# H3K27me3 and the PRC1-H2AK119ub pathway cooperatively maintain heterochromatin and transcriptional silencing after the loss of H3K9 methylation

**DOI:** 10.1101/2025.01.17.633676

**Authors:** Kei Fukuda, Chikako Shimura, Yoichi Shinkai

**Affiliations:** Cellular Memory Laboratory, RIKEN Cluster for Pioneering Research, Wako, 351-0198, Japan; Faculty of Life and Environmental Sciences, University of Yamanashi, Yamanashi 400-8510, Japan. Electronic address

## Abstract

Heterochromatin is a key architectural feature of eukaryotic chromosomes, essential for cell type-specific gene expression and genome stability. In the mammalian nucleus, heterochromatin is segregated from transcriptionally active euchromatic regions (A compartments), forming large, condensed, and inactive nuclear compartments (B compartments). However, the mechanisms underlying its spatial organization remain incompletely understood. Histone H3 lysine 9 and lysine 27 trimethylation (H3K9me3 and H3K27me3) are two major epigenetic modifications that enrich constitutive and facultative heterochromatin, respectively. Previously, we found that the redistribution of H3K27me3 following the loss of H3K9 methylation contributes to heterochromatin maintenance, while the simultaneous loss of both H3K27me3 and H3K9 methylation induces heterochromatin decondensation in mouse embryonic fibroblasts. However, nearly all B compartments were preserved despite the loss of these repressive chromatin modifications. These findings suggest that other factors are responsible for maintaining B compartments under these conditions. In this study, we explored the role of another repressive chromatin modification, PRC1-mediated H2A K119 monoubiquitylation (H2AK119ub/uH2A), in maintaining heterochromatin structure following the loss of H3K9/K27 methylation. We found that uH2A and H3K27me3 independently accumulate in the B compartments after the loss of H3K9 methylation in iMEFs and cooperatively maintain heterochromatin. Our data indicates that the PRC1-uH2A pathway contributes to maintain heterochromatin organization following the loss of H3K9/K27 methylation in mammalian cells.

## Supplemental Table S2 for "H3K27me3 and the PRC1-H2AK119ub pathway cooperatively maintain heterochromatin and transcriptional silencing after the loss of H3K9 methylation"

### Sheet: Sheet1
Supplementary Table S2. List of upregulated class of genes.
	WT+DS	5KO	5KO+DS	6KO+sh1A	6KO+DS+sh1A	Class
Itgb7	-0.363336	2.40104	0.16452	1.14924	0.38462	Class1
Lrrn4cl	-0.49074	2.40736	1.91255	0.284572	0.020455	Class1
C1rl	-0.319276	3.83409	3.28375	1.91931	0.624861	Class1
Tor3a	-0.650096	2.37016	1.97328	1.4485	0.122989	Class1
Zfp558	-0.0438658	5.60742	6.16658	4.83556	4.6999	Class1
Vmn1r58	-0.355457	2.13177	3.19347	-0.419004	-0.484215	Class1
Ppm1h	0.124906	3.08242	3.34067	2.86153	3.30476	Class1
Slc24a3	0.845464	4.09905	2.8774	3.25641	2.10557	Class1
Phf11b	0.619386	7.06728	6.91105	4.41471	4.46171	Class1
Oas1b	2.48824	8.46197	9.17838	7.774	6.23484	Class1
Xaf1	0.661241	5.09108	5.3877	4.55406	3.61578	Class1
Ly6c2	-0.943691	4.24983	4.57887	3.26373	3.14908	Class1
Irak3	1.00717	2.3759	3.32926	3.04209	2.97223	Class1
Pla1a	0.49145	8.11685	7.698	8.07887	7.35036	Class1
AI839979	-2.19176	3.11815	2.9739	2.07673	1.57904	Class1
Slfn2	0	11.2848	11.3217	11.1983	10.8028	Class1
Pyhin1	-0.984739	9.2661	7.8174	7.86059	5.55017	Class1
Bst2	0.206161	3.03204	3.19313	2.89054	1.63247	Class1
Ifi44	1.47172	8.52036	8.94388	7.43126	5.39291	Class1
Postn	0.724616	4.39333	4.28731	4.51635	2.85054	Class1
Rab3b	0.05055	2.469	1.49608	1.18225	1.17889	Class1
Gm13212	-0.619189	2.2244	2.51493	2.59106	2.43352	Class1
Gbp6	1.04552	10.2354	11.0686	9.63116	8.86371	Class1
Cd300lb	2.57514	5.60328	4.98379	5.62865	4.61465	Class1
Pcdh17	1.33908	9.49821	10.0499	9.66097	9.72893	Class1
Gm13242	0	10.5726	11.8737	11.1919	11.7402	Class1
Naalad2	0.275821	6.95255	7.95365	8.10322	7.11722	Class1
Irgm1	0.93673	2.61875	3.17074	1.95636	1.12007	Class1
Serpinb9	0.732027	2.51694	2.04768	2.16648	1.3839	Class1
Helz2	0.23048	2.57285	2.45482	2.34498	1.53102	Class1
Plscr2	1.35634	5.30452	5.05751	4.52945	3.6269	Class1
Plin4	-1.58628	4.71315	3.13839	3.97469	2.82179	Class1
Prl2c5	-1.22902	6.40173	4.68907	7.0094	6.38415	Class1
Mrvi1	1.02239	4.32782	4.22128	1.76939	1.90804	Class1
Glis3	1.59014	2.12303	2.90918	2.42504	2.19895	Class1
Itgbl1	-0.0460237	2.8776	3.37376	0.383044	0.753344	Class1
8430423G03Rik	-0.982306	2.67065	1.28542	1.49776	1.0204	Class1
Trim12c	0.70076	6.03888	6.33627	5.57585	4.62091	Class1
Eml6	0.895791	2.71512	4.04187	1.94486	2.09803	Class1
Pet2	0	7.47575	5.67108	6.87751	5.97834	Class1
Cd84	-1.35172	4.84754	3.87329	2.44585	2.38911	Class1
Gucy1a2	1.93408	4.48683	4.95131	3.85378	3.93077	Class1
Serpinb9f	1.04513	11.6661	10.7979	11.1814	11.1569	Class1
3830403N18Rik	1.03993	9.56961	9.18726	8.61903	8.62269	Class1
Pappa2	3.24436	7.3411	6.65016	9.65328	8.04258	Class1
Ano4	0	6.89163	7.27583	4.90107	5.98612	Class1
Ifi27	1.20515	6.35497	6.54314	5.90046	5.06586	Class1
Gm14124	0.432043	6.23023	6.10019	6.28877	6.18536	Class1
Rsad2	-0.277908	8.7572	8.52194	7.37919	6.11607	Class1
Sorbs2	4.17224	8.00501	6.40109	8.43485	6.2434	Class1
Prdm11	1.0697	2.12043	2.15362	2.81226	2.00968	Class1
Oas3	-1.23297	10.7025	9.87037	8.53552	6.92439	Class1
H2-M3	1.08343	4.65278	5.4293	5.80073	5.36073	Class1
Hoxc13	0.980476	2.06065	2.09421	1.85	2.16237	Class1
Plcl2	2.15818	3.31109	3.60545	4.99323	4.84003	Class1
F8	0.0626489	2.05834	2.07424	1.60906	1.15437	Class1
Tnfaip3	-0.421839	2.53203	3.08261	2.63211	2.23276	Class1
Gm14446	1.97206	4.8984	5.0428	3.92747	3.82916	Class1
Cxcl10	0.645306	4.78238	4.80985	4.04537	4.24269	Class1
Fam107a	1.9663	4.11168	2.84216	2.30786	2.33263	Class1
Siglecg	-0.439456	4.06039	3.64975	3.98074	3.61903	Class1
Anxa1	0.256107	2.10885	1.22476	1.65848	1.4029	Class1
H2-Q4	0.992589	2.9647	4.38763	3.38374	3.98335	Class1
9430018G01Rik	-0.881716	4.85522	4.3687	5.19398	4.18338	Class1
Plxna4	2.42707	5.63439	7.35526	5.28486	7.22702	Class1
Gm17644	-0.542283	2.85102	3.53469	2.36473	2.4913	Class1
Gm20125	0.440373	6.91614	5.72432	6.98498	5.88519	Class1
Styk1	-0.0174672	2.59317	1.90929	1.67635	1.50871	Class1
Prrg4	0.186426	2.43509	1.08025	2.6356	2.55116	Class1
Akap6	-0.355986	3.87471	3.22948	2.98206	2.37996	Class1
Gm13154	-1.56803	8.39064	8.06363	8.48808	8.38306	Class1
Hc	-0.74022	8.66786	8.64243	8.62762	8.36681	Class1
Mrgpre	0.389401	3.41911	2.7954	3.19365	2.68372	Class1
A530046M15Rik	-0.420541	5.69252	5.57118	5.45494	5.66777	Class1
Htr1b	0.757966	2.03846	1.99903	2.80293	2.90779	Class1
Hist1h2bl	1.16934	2.70332	3.81152	1.66876	2.68614	Class1
Hist1h2bc	0.277665	2.30781	3.33079	2.68597	3.1614	Class1
Irf5	0.457786	3.81996	3.30958	4.55569	4.10562	Class1
Prl3d1	0	9.88679	8.42366	9.40642	8.51367	Class1
Trpc6	0.411804	5.24633	6.49417	6.21314	6.70078	Class1
Gm10639	0	7.12369	4.20988	4.14052	3.41601	Class1
Prl2c4	-1.94273	5.33244	2.90168	3.99085	3.27949	Class1
Sp8	5.06295	6.39036	7.30926	7.30294	8.4157	Class1
Nox4	0.196318	2.39612	1.96023	1.3555	1.27392	Class1
Phka1	0.826653	2.04931	1.99327	1.49267	1.05755	Class1
Fyb	1.52714	7.28453	5.88599	9.34615	8.08033	Class1
B2m	0.056731	2.37584	2.37526	2.19029	2.00871	Class1
Vdr	2.40449	6.61623	6.76164	6.98995	6.8288	Class1
Gas6	4.03857	5.95457	9.22558	8.62965	9.26863	Class1
Dhx58	0.0353846	4.15491	3.20492	2.8535	1.42189	Class1
Id2	1.18476	2.72924	3.24584	2.03992	2.88093	Class1
Cmah	0.719946	5.07269	5.7538	4.35699	4.93835	Class1
2610305D13Rik	-0.742993	9.1083	9.93027	9.63485	10.0777	Class1
Cdh5	1.76564	8.66407	5.85947	2.82217	3.97235	Class1
Glt8d2	0.366403	3.23795	2.96189	2.47343	1.45798	Class1
Spta1	2.43169	10.0775	8.66818	9.34289	7.83267	Class1
Tgtp2	2.28113	8.96324	9.02623	8.29142	6.78419	Class1
Pcx	1.73559	2.42409	2.44954	2.33903	2.23857	Class1
Adam22	1.32099	5.06787	5.09596	4.30255	3.7605	Class1
Glyctk	1.25834	2.17208	2.48015	1.75963	1.78698	Class1
Sprr2a2	-0.0754237	3.18905	1.9771	-0.616204	-0.673626	Class1
Ptpn13	1.69377	2.4785	2.51115	2.25173	2.37596	Class1
Opn5	-0.2857	4.37725	4.44315	2.58425	3.3163	Class1
Slc22a15	1.10692	2.08323	2.71047	2.65457	2.75296	Class1
Plekhg4	1.07927	4.1856	3.20163	3.80274	2.1862	Class1
Cspg4	0.896928	3.36845	3.34072	3.4308	3.48455	Class1
Vmn2r79	0	8.92249	7.52128	7.28216	6.31805	Class1
Dusp2	1.20862	3.30209	3.83311	4.13963	4.30464	Class1
Gm2115	1.67794	2.75673	2.45616	2.79597	1.98846	Class1
Abca5	1.00167	2.09312	2.13359	2.1052	1.94873	Class1
AI607873	0.0545187	8.61337	7.36003	7.9073	5.38876	Class1
Ifi204	0.667644	6.10896	5.9484	5.11719	4.50144	Class1
Gbp3	1.16492	4.82442	5.21208	4.22597	2.4552	Class1
Rin3	0.703499	2.57772	1.77582	2.51296	2.36879	Class1
Gm597	0	7.60971	6.81327	6.65493	5.56697	Class1
2610316D01Rik	0	8.84025	8.38121	8.72347	8.23043	Class1
5430421F17Rik	1.37712	6.53461	5.92135	6.38196	5.14439	Class1
Itih2	-0.339543	5.91184	5.77831	4.12928	3.87562	Class1
Plcg2	1.35487	2.22702	2.45172	1.91677	3.09821	Class1
Ly6c1	-0.519467	4.48767	4.73148	4.13326	4.11261	Class1
Maats1	-0.182414	3.90114	3.06776	3.68942	1.53891	Class1
Gpr15	0.764829	6.91281	4.0872	4.37607	3.98269	Class1
Tspan32	0.0390254	5.87536	4.28845	5.96392	4.8114	Class1
Gm17821	-0.348058	2.15283	2.54969	-0.27045	0.295311	Class1
Ccdc71l	0.708632	2.03481	3.00372	2.14558	2.86127	Class1
Abcc5	0.484514	2.29779	1.6156	1.95949	1.44669	Class1
Ephx2	0.872897	3.7073	3.81063	3.76953	3.96029	Class1
Mlkl	-0.1434	2.12718	1.28414	1.29588	0.60668	Class1
Ifit3	1.23451	7.27947	6.96992	4.69637	2.09725	Class1
Ccl9	-1.55439	2.84417	0.621035	3.05205	0.567627	Class1
Slfn10-ps	0.131304	2.75474	3.38187	2.56769	2.61858	Class1
Rex2	0	9.75913	10.9466	10.8787	11.4292	Class1
Plxnd1	0.760328	2.53461	3.08767	4.37821	3.91839	Class1
Cpox	0.577883	2.38204	1.97398	2.24284	2.16626	Class1
Cmklr1	1.88096	3.55296	3.46843	2.739	3.65958	Class1
Zc3h12a	-0.448751	2.25184	0.779723	3.5327	2.73883	Class1
Afp	0.724142	6.85233	8.73775	7.42043	8.89456	Class1
Acsbg1	0.561634	8.3718	7.50997	8.12718	7.46253	Class1
AW011738	0.598258	4.04951	4.70153	4.22434	3.53952	Class1
Car13	0.509454	3.13832	3.38989	3.06829	2.40788	Class1
A330049N07Rik	0.432515	8.10253	8.33146	5.55379	5.74344	Class1
Tprg	-2.88454	3.01624	3.26745	2.10145	0.51286	Class1
Akap2	0.67606	2.28007	2.16231	1.89268	1.68167	Class1
Gm3776	-0.417072	10.4942	6.85693	7.36709	6.04596	Class1
Cox7b2	0	6.60519	8.54659	8.89552	8.57448	Class1
Scrn1	0.987335	2.50065	2.02828	1.77697	1.47886	Class1
Myo5b	1.877	5.84411	6.25067	3.32662	3.9469	Class1
Hemt1	0	9.07916	8.32052	7.11712	5.79206	Class1
Dact2	1.4966	4.36673	4.01922	5.29283	4.95548	Class1
Oasl2	1.08558	7.24151	7.28763	6.07575	4.3234	Class1
Tmem171	-2.61576	4.26194	3.30762	3.22162	2.40098	Class1
Ablim3	2.22188	7.06489	6.71356	7.38971	7.06418	Class1
Casp4	-0.106523	2.87946	2.82744	2.86111	2.64621	Class1
Cadm2	1.38265	7.12396	7.93415	5.42473	4.94416	Class1
A730020E08Rik	1.95284	4.34045	4.57054	3.7502	3.24311	Class1
Sh3gl3	1.73155	5.35713	4.62709	4.77027	4.61569	Class1
Magi2	-0.246975	3.99601	5.02945	4.00993	5.28619	Class1
Otogl	0.785558	4.62022	5.72366	2.65653	3.26298	Class1
Krt14	3.02131	8.20597	9.40875	8.89368	9.99936	Class1
Pcolce2	1.47	2.93289	2.78982	2.09925	2.03143	Class1
Cxcl1	-0.769565	2.11754	1.49395	3.5486	3.90343	Class1
Serpinb1c	-0.163274	5.50803	4.91277	3.50084	4.12091	Class1
Pcdh1	3.72829	6.90273	7.37575	8.23438	7.82332	Class1
Gbp7	2.32463	5.66221	5.37981	4.58336	2.19417	Class1
Colec10	1.79154	9.13533	13.5733	12.6156	13.1973	Class1
Tex19.1	-1.10812	5.92059	5.51121	7.29583	7.955	Class1
Psme2b	-0.454149	4.38783	3.75211	3.76091	3.31123	Class1
Asb5	0.024741	4.97272	4.3186	4.12724	3.20781	Class1
Acox2	-0.954632	3.57573	1.30697	1.18206	0.300282	Class1
Tnfrsf26	-0.989336	7.00887	5.56801	5.14092	4.45792	Class1
BC052688	-0.0915789	3.30752	4.62619	3.57595	3.95698	Class1
Ccser1	1.24469	3.62187	3.96848	2.81937	2.44871	Class1
Cyp1a1	-0.389745	4.08329	2.89442	3.82643	5.15362	Class1
Evi2a	-1.75448	2.32886	-0.637426	0.961157	-1.38385	Class1
Syk	0.561193	3.61244	2.89103	3.36321	2.79664	Class1
Dmpk	-1.0242	2.56251	2.02495	0.598853	-0.252302	Class1
9930111J21Rik1	-0.0716643	5.57803	5.07932	5.23095	4.65956	Class1
Myf6	0.0334914	5.35413	5.5765	2.65988	3.27978	Class1
Abi3bp	1.84713	3.10624	5.55465	3.53625	4.42092	Class1
Bst1	-1.31014	4.37224	3.34148	2.16591	2.78693	Class1
Cyb561	0.184071	2.09846	1.41568	2.27179	2.06058	Class1
Atf7ip2	2.12209	6.27689	7.91631	6.12953	6.29079	Class1
Zfp759	0.161873	2.06843	2.90391	1.03227	1.30765	Class1
Tnfsf18	1.03993	6.27071	7.03554	6.20462	6.82186	Class1
Tdrd7	0.604623	3.17722	3.02277	2.39644	2.16882	Class1
Serpinb9c	1.53282	7.66444	7.0133	6.87974	6.84622	Class1
Ptprt	3.39194	7.38903	8.36183	6.26273	6.35466	Class1
Klhl30	1.59237	2.77777	2.86453	1.79255	2.70173	Class1
Itgam	0	9.48856	6.08486	6.23172	4.56883	Class1
Dhrs3	2.06469	4.73962	5.01805	5.51739	3.73246	Class1
Gm2373	0.0676364	7.13622	7.38484	7.39514	7.88157	Class1
Oas1a	-0.164319	8.92809	9.05991	8.12761	7.17785	Class1
Tmem140	0.435757	2.99313	3.28258	3.02698	2.32825	Class1
Tmprss11f	0.628018	9.37281	9.04964	7.7945	7.53261	Class1
Npas2	2.1144	4.16606	3.27107	2.78256	3.06175	Class1
Kcnn4	-0.160789	4.43304	3.44968	4.97146	4.25623	Class1
Rarb	0.886805	3.91113	5.46687	2.63782	2.29064	Class1
Col22a1	-0.131886	5.68312	5.36542	4.14385	6.75958	Class1
Cacna2d2	1.6473	4.73733	3.23307	2.78774	4.35398	Class1
Fmn1	-0.541257	2.37594	1.67631	1.3224	1.10823	Class1
Serpinb9g	2.38325	12.055	11.7532	12.1156	12.1994	Class1
Dgki	2.72745	6.68153	5.594	6.49954	4.87831	Class1
Stat2	0.0573209	3.1977	3.66181	2.53382	1.06642	Class1
Ddx58	0.440258	3.42756	3.33268	2.59796	1.3556	Class1
Sprr2a1	-0.0662866	3.19847	1.98215	-0.605612	-0.653402	Class1
Dbhos	-0.244445	2.95224	4.82831	4.39366	6.26106	Class1
Tcta	1.19794	2.48538	3.00221	2.63598	2.95477	Class1
Zfp488	-0.228521	2.49127	2.94212	1.62073	1.95537	Class1
Irgm2	1.43063	5.68527	6.1501	5.12858	3.68858	Class1
Deptor	-0.314539	2.91712	1.93405	2.83591	1.53252	Class1
Prr5l	0.71513	2.10654	2.59055	1.8521	1.70674	Class1
Herc6	0.671789	3.68366	3.52151	2.8403	2.13027	Class1
Plau	-0.608949	2.13069	1.36985	1.4999	1.33448	Class1
Parp10	0.339324	2.40313	2.68652	2.65784	1.658	Class1
Lmcd1	1.64477	6.97665	10.0565	9.32024	10.1865	Class1
Tnxb	1.85724	4.22938	4.34543	4.1654	4.41333	Class1
Serpina1f	0	7.29042	5.51745	6.42976	5.88664	Class1
Ulbp1	0.00544265	2.37238	2.76355	2.91289	2.97011	Class1
Ifi27l2a	1.47697	6.29423	6.70659	5.84404	5.12133	Class1
Mmp15	1.3774	2.40274	3.27544	4.29823	3.66929	Class1
Ptk2b	1.51088	3.78593	3.56595	4.0668	3.39452	Class1
Grhl2	0.712579	8.55461	8.03271	7.89611	8.35235	Class1
Gsta1	0.0233008	10.4153	6.77667	7.27935	5.84286	Class1
Igfbp7	0.964137	6.05961	6.09173	5.77046	6.25541	Class1
9330159M07Rik	0.717527	3.74542	3.67629	3.73755	4.0207	Class1
Masp1	1.8815	3.15217	3.12774	4.3207	3.47206	Class1
Blnk	-0.7419	3.82872	3.8421	3.09222	3.46378	Class1
Znfx1	0.1416	2.20671	2.04697	1.6121	1.08823	Class1
A430078G23Rik	-0.186672	4.09956	5.01381	4.58642	5.15718	Class1
Tacr2	-1.12184	4.99059	3.67555	3.34463	1.78067	Class1
Mapk4	1.91366	5.01793	6.10862	4.41592	5.29207	Class1
Gm14139	0	8.6913	8.73729	8.69981	8.83461	Class1
Slfn3	0	7.48652	8.3517	7.22592	6.99659	Class1
Selp	0	6.10279	5.30369	4.27849	5.11495	Class1
Lgals3bp	0.279703	4.12824	4.12014	4.12423	2.80558	Class1
Adamts5	0.00325356	2.63736	2.7027	3.47708	2.82031	Class1
Tmem71	-0.427069	4.48297	3.77889	3.56275	3.85241	Class1
H2-L	1.4561	4.25496	4.75108	5.17754	5.12536	Class1
4930519F16Rik	0	6.6536	7.09924	6.27671	5.40567	Class1
AK129341	1.77573	3.78855	3.41854	2.07353	2.57101	Class1
1600023N17Rik	-0.132789	6.34939	7.13053	6.83417	7.50129	Class1
Lpin3	-0.271712	3.24326	2.32767	2.75461	1.40874	Class1
Rassf6	0.139557	2.63657	1.09286	2.17476	1.86698	Class1
Tmem229b	1.68567	4.32065	4.33634	4.26165	4.31413	Class1
Arvcf	0.120534	2.18373	2.08166	2.75099	2.38269	Class1
Olfr613	-0.0753265	2.94843	3.26155	1.72771	2.16328	Class1
Ripk2	0.262092	2.44336	1.93616	3.05127	2.07543	Class1
Scarb2	1.29032	2.31767	2.72136	2.5685	2.57508	Class1
2810032G03Rik	0	6.41654	8.15563	4.86073	6.24815	Class1
Sh3rf2	1.08233	3.29847	3.01628	2.32274	2.23529	Class1
Gbp2	0.205562	3.9996	4.95298	4.51075	3.83003	Class1
Tnfrsf22	0.00407982	4.92466	4.33408	4.14666	4.7643	Class1
Ces1g	0.440373	7.76595	9.75471	10.9106	10.8114	Class1
4930486L24Rik	-1.22704	6.09542	6.62072	6.80547	7.20287	Class1
Iigp1	0.735398	8.99367	10.782	8.2559	7.47012	Class1
Syn2	1.04509	6.89976	5.90097	6.05461	5.67353	Class1
Foxn1	0.249579	6.0174	3.9901	4.22824	4.0833	Class1
Was	1.4216	5.08351	3.85591	3.45032	2.98086	Class1
Slc27a1	0.437189	3.03618	2.58067	2.59714	2.08185	Class1
Gpr56	2.84547	4.28044	5.70197	6.43176	6.4067	Class1
Ttc39b	0.123922	2.09429	2.06708	1.80178	1.31528	Class1
Cyp2b10	0	6.71177	6.1769	5.91748	4.5672	Class1
Phf11d	0.0524777	7.79628	7.1242	5.94508	3.44324	Class1
Megf10	2.22102	8.32529	6.59799	9.62299	8.75787	Class1
Adamts18	-0.329341	2.98775	2.07423	0.793988	0.487553	Class1
AI662270	0	7.43063	8.20633	3.7182	5.03843	Class1
Apol9a	0.84896	6.62327	6.64527	6.03648	5.57814	Class1
Pdk4	1.75713	6.15921	5.03521	6.64779	5.89325	Class1
Sgsm1	-0.205544	3.76088	3.47559	3.23426	2.96582	Class1
Trim34a	1.40493	6.11882	6.35314	5.72367	4.20936	Class1
Tnnt2	4.46416	7.39875	6.69145	7.35311	8.29088	Class1
Gm4841	-1.00638	6.06514	9.43147	6.54761	5.97422	Class1
A530032D15Rik	-0.578472	5.89562	9.30806	5.77798	7.89736	Class1
H2-K1	0.753701	2.84954	3.3285	3.60249	3.3357	Class1
Slc40a1	1.87904	2.17893	2.71311	3.2742	2.38888	Class1
Myl6b	1.84091	2.07754	2.06844	-0.304337	2.1728	Class1
Prnp	0.181679	4.34005	4.85831	4.88473	5.45074	Class1
Tbc1d2	0.596884	2.10079	1.51239	1.90941	1.90447	Class1
F830016B08Rik	-0.334513	4.56944	8.01771	5.15068	4.66924	Class1
Oas2	-1.16248	9.4472	9.54461	8.64956	6.95576	Class1
4930550L24Rik	0	6.56229	7.77471	9.2628	9.16891	Class1
Cryab	1.2292	3.20987	4.07903	1.83694	2.67669	Class1
C9	0	6.70738	6.85658	5.34362	5.27288	Class1
Naip2	-0.150976	7.61721	8.31053	7.85209	7.58852	Class1
Cdk18	0.0292158	2.52753	1.69364	2.30296	1.83145	Class1
Gm11127	-0.0196732	5.47649	6.09009	6.12056	6.5971	Class1
Pla2g5	0	7.26172	7.21753	7.55664	7.28704	Class1
Cd6	0	7.70624	6.19191	6.75784	5.64365	Class1
Trim12a	0.998399	6.40257	6.51185	6.04878	5.10666	Class1
Rnasel	1.47355	3.49492	3.39327	4.01353	3.51748	Class1
Rasgrf2	1.77151	7.98034	7.51923	6.40344	6.13595	Class1
Prodh	0.339282	2.6927	1.3431	2.95877	2.37566	Class1
Pparg	-0.0179118	4.26763	3.08666	3.99049	3.08132	Class1
D630045M09Rik	-1.23297	7.24092	6.4435	7.08535	7.74637	Class1
Sema4f	3.09101	5.1871	6.87405	3.88772	5.12367	Class1
Gml	0	9.33269	8.3915	7.32205	6.35927	Class1
Rasgrp3	1.04509	8.44584	7.7951	8.40485	6.9087	Class1
Ifi203	0.43102	7.40991	6.54199	6.31989	4.25185	Class1
Sox6	0.777292	6.34058	6.0852	6.22723	5.66077	Class1
Aim2	0.6223	6.74778	6.78468	6.80548	6.80384	Class1
Tlr7	-0.129348	6.65781	4.02972	5.17252	3.61578	Class1
Gpnmb	-0.201017	2.2496	1.85413	1.50729	1.7877	Class1
4930556M19Rik	0.402031	2.74603	2.14935	1.76587	1.72071	Class1
Vwf	1.21399	6.25743	6.25818	7.0697	7.82549	Class1
Stxbp6	0.828413	2.39484	2.77407	2.13021	2.13854	Class1
Angpt2	-1.43221	2.72776	1.41474	1.22597	0.636828	Class1
4930503B20Rik	-1.4584	3.90658	3.44076	3.58723	2.99687	Class1
Megf6	0.764829	7.2753	7.72806	6.97917	6.90329	Class1
Socs1	0.399691	2.01304	2.17702	2.99182	2.96623	Class1
4930562F07Rik	-0.380269	2.10252	2.90071	2.12569	1.96448	Class1
Cdsn	-0.381664	2.92212	3.50157	4.12303	2.4552	Class1
Dnase1l3	2.01227	6.72625	5.62374	7.94763	6.86738	Class1
Chd5	-0.323474	2.30337	2.88206	2.80968	1.6591	Class1
Abca4	0.281329	4.52386	5.19525	4.35116	4.86633	Class1
Adamts1	1.48751	3.82037	2.36789	3.78078	2.5957	Class1
Gm12185	1.98698	7.93603	8.17686	7.58614	5.2111	Class1
Aqp1	1.82839	6.1274	5.05193	5.05985	4.43535	Class1
Gm10845	-0.388242	3.44117	4.21308	2.03702	2.87648	Class1
Dpep1	0.0289403	8.31321	8.7052	8.83721	8.80433	Class1
Rmi2	0.621679	2.2738	2.02435	2.80798	2.84506	Class1
Bmpr1b	0.759511	2.05623	2.69438	0.812628	0.685292	Class1
Usp18	2.8075	8.6185	9.21543	8.11797	6.73058	Class1
Wisp2	1.58211	2.72953	5.64823	3.74718	2.68746	Class1
Lamb3	0.47629	5.8516	5.56723	5.08074	5.48857	Class1
Zfp185	1.65849	2.12683	3.17929	2.39954	2.87054	Class1
1700009N14Rik	0.628018	7.01055	7.81655	8.69349	8.54071	Class1
Csgalnact1	0.753317	3.76007	3.63768	3.18412	2.71367	Class1
Ifit2	0.0941293	2.36587	1.58836	0.581276	-0.354775	Class1
Igtp	1.31411	4.81247	5.49613	4.25084	3.16544	Class1
Nrn1	0.19853	2.7883	2.73331	1.95811	2.00691	Class1
Radil	2.69625	4.82113	4.62007	4.80736	4.799	Class1
6430531B16Rik	1.63454	7.0194	6.69298	6.24871	6.17801	Class1
Cd209c	0.763892	5.32842	6.33217	6.07264	6.68932	Class1
Hs3st1	0	6.86737	8.96854	7.19556	8.5527	Class1
Gm15441	1.61249	3.29142	3.66935	4.07044	3.43347	Class1
Lamc2	-0.0110275	2.22762	2.31682	0.862869	1.03843	Class1
Fam71f1	0.535661	5.42182	4.54469	4.14173	4.02267	Class1
Serpinb9d	1.63796	9.53166	8.51121	9.92805	9.83829	Class1
Mx2	2.31172	9.08438	9.88241	8.14169	5.8036	Class1
Gpr146	-0.243068	2.4761	2.19044	1.2995	1.21612	Class1
Dnah7a	1.74115	4.81787	4.50141	5.67697	5.30886	Class1
Duox1	0.676405	5.6464	4.78338	4.43755	4.96841	Class1
Agrn	-0.374653	2.20486	1.99682	1.99359	1.21876	Class1
Tlr5	0.311481	3.26367	3.29527	3.74746	3.47555	Class1
Xlr	0.440373	7.36435	9.7063	9.74949	10.2271	Class1
Cyp2b13	1.05023	6.31676	7.70572	7.13116	7.23925	Class1
Mia2	0	7.97907	7.34965	7.02784	6.92391	Class1
Srcrb4d	0.813629	2.14949	1.95593	1.47665	1.40068	Class1
Pydc3	-0.745762	7.54021	7.19238	4.49973	1.34218	Class1
Kdr	0.925913	4.21245	4.99047	3.21445	2.72246	Class1
Rtp4	1.89794	6.75881	7.03323	6.36368	4.85744	Class1
Zfp791	0.885966	2.06997	2.9649	2.50008	2.38975	Class1
Tigit	0.330909	3.85717	1.86076	1.36001	1.71921	Class1
Atl1	-0.0236474	2.30657	1.8557	1.95021	1.45242	Class1
Ppm1k	0.331424	2.41925	2.69014	1.63451	1.46098	Class1
Nol4	1.81545	5.49203	5.46741	6.71274	6.38699	Class1
Mnda	0.0910074	3.31752	3.27857	2.6842	2.1359	Class1
Atp8b3	0.0460355	6.58679	5.75348	6.6791	6.05305	Class1
Nr1i2	0	6.22852	3.66821	5.04115	4.29306	Class1
Myom2	-0.305917	2.96717	1.12226	0.173718	-0.471731	Class1
Cftr	1.69515	4.95005	3.82831	2.92765	3.70936	Class1
A330074K22Rik	-0.360407	2.50472	2.50589	2.39898	1.86883	Class1
Gm16325	-1.42012	4.80981	4.40237	4.57718	3.78936	Class1
I830012O16Rik	1.36799	7.58155	7.55482	5.2196	2.7054	Class1
2700054A10Rik	-0.704876	2.32878	1.99806	1.51954	1.43026	Class1
Krtap1-5	1.05512	2.08687	3.86616	0.898848	3.49453	Class1
Mndal	0.491134	5.1461	4.91874	4.61991	1.68776	Class1
Srgap3	1.11295	2.24343	1.89408	2.33399	1.84342	Class1
Adra1b	0.957195	2.32126	2.76637	2.92876	2.53416	Class1
Dcdc2c	-0.0159222	2.58595	3.00566	1.12105	2.36388	Class1
Dbp	0.601825	2.25472	3.52201	2.32965	1.85267	Class1
F13a1	-0.992793	7.47892	8.35127	5.21674	4.88897	Class1
4933409K07Rik	-0.0427415	4.65151	5.24832	5.45099	6.04167	Class1
P2rx7	-0.726989	9.63247	9.50969	9.09416	8.77446	Class1
Slc15a3	0.701923	3.45139	4.33471	3.24761	3.35326	Class1
Cd28	-0.663779	4.07173	4.87672	6.18286	6.17896	Class1
H2-D1	1.40119	4.17111	4.67276	5.10586	5.05163	Class1
Sprr2h	-0.798481	5.29612	3.71673	3.87167	4.34654	Class1
Adamtsl4	0.529059	2.06967	1.64774	1.54614	0.262159	Class1
4930511M06Rik	-0.922021	2.39942	2.39586	1.54809	1.09894	Class1
Fam219aos	0.819753	2.12469	2.69322	2.1425	2.68265	Class1
Ptprq	1.21321	3.19605	3.95974	1.77424	1.04408	Class1
Casp14	1.04513	8.27554	8.50723	8.22064	8.03465	Class1
Itprip	0.720251	2.39986	1.8364	2.53609	2.33616	Class1
Ptn	0.856367	3.88131	3.22208	3.2171	0.837628	Class1
Pax8	3.56213	9.9229	9.71825	7.79343	7.89684	Class1
Galnt13	-1.63453	3.41871	3.8915	2.65002	2.06984	Class1
H2-K2	1.24311	3.40964	4.14737	4.07563	3.05503	Class1
Plcb4	1.84473	5.16101	5.00816	4.37427	3.47912	Class1
Cd177	0	8.82014	9.47869	8.83208	9.2848	Class1
Zfp600	-0.417072	10.3253	11.3965	10.8862	11.3017	Class1
Dtx3l	-0.0813362	2.46784	2.77322	2.55977	1.3498	Class1
Stmn4	-0.465571	2.32234	4.68849	3.1727	4.65933	Class1
Spinkl	0	6.09855	6.79132	8.61078	8.70194	Class1
Baalc	0.981403	3.10324	3.08843	2.67171	2.28667	Class1
Isg15	0.422785	5.80628	6.29192	5.30066	4.24274	Class1
Serpinb6b	0.822396	6.05018	5.69064	5.70794	3.88538	Class1
Hrct1	1.46221	6.48043	6.13334	6.31251	6.8477	Class1
Gbp8	0	6.8087	6.87063	3.79896	3.42324	Class1
Abcc12	-0.00252084	6.63382	5.99193	3.73062	4.02659	Class1
Pappa	2.84294	5.6573	7.41554	6.92317	6.6491	Class1
9930111J21Rik2	-0.317249	5.22688	4.76361	4.90117	4.50335	Class1
Otud1	0.282092	2.33328	1.86175	1.93209	2.09365	Class1
Apol7a	-1.67467	3.2755	2.96794	2.17682	1.45783	Class1
Rnf223	-0.642116	4.81348	2.72807	4.60894	3.68543	Class1
Fgd3	1.51747	2.28425	2.04045	2.28868	1.96416	Class1
Clvs2	-1.36464	3.656	4.5569	1.97955	1.51178	Class1
Ret	1.88514	3.87821	4.62957	0.346484	5.40789	Class1
Cbr2	1.43499	2.84344	2.47266	5.43818	3.68339	Class1
Ppm1l	1.33432	2.04679	1.89425	2.46961	2.23392	Class1
Zfpm1	1.43701	3.06155	3.09836	4.00077	3.63261	Class1
Ccl7	0.465587	3.09768	2.26566	3.13877	2.26468	Class1
Tap2	0.652636	3.41823	4.34929	4.8167	4.35488	Class1
Tspan17	1.82081	3.33571	3.72787	3.80696	3.91601	Class1
Trim30a	0.0198317	11.7576	11.6298	10.8794	9.4102	Class1
Cytip	-0.423226	2.63356	2.11978	1.71342	1.37952	Class1
Arhgap40	0	6.10386	5.49202	3.88393	2.473	Class1
Mocos	1.24201	2.27427	1.89151	2.00295	2.0944	Class1
Apob	-0.93681	7.00553	5.32995	3.49451	2.13382	Class1
Zbp1	-0.73701	5.3091	6.13561	4.77253	4.2598	Class1
Eng	0.441705	2.62496	2.02591	1.99847	1.73718	Class1
Arhgap31	1.18437	3.08633	2.04907	3.08218	2.3262	Class1
Nppb	-1.69868	4.20435	3.7508	4.03486	4.23446	Class1
Gm5431	-0.157119	5.82049	5.75692	5.28593	4.46274	Class1
Map3k7cl	0.112682	4.99863	5.1459	5.01512	3.72641	Class1
Mup5	0.859121	7.36352	6.37829	5.56661	6.19921	Class1
Mctp1	0.955675	5.48554	7.83562	3.62965	4.57564	Class1
Smad9	0.907005	3.51908	4.01176	4.22432	4.19687	Class1
Apobec1	1.51277	1.98859	2.64806	2.22155	2.08294	Class1
Psmb8	1.98426	4.3653	4.91059	5.58639	4.34426	Class1
Dnah6	-0.825456	5.38603	4.67557	7.28266	7.1129	Class1
Tecta	0.771074	6.35823	5.60619	5.36586	6.23627	Class1
Il24	0	9.73703	8.16602	6.24629	6.68436	Class1
Ampd3	-1.16992	3.96074	1.68069	2.58169	0.614958	Class1
Esr1	-0.400516	2.42969	3.59596	3.19875	3.43027	Class1
Havcr2	-0.566004	7.82282	5.92897	7.10355	6.3758	Class1
Cldn15	-0.146614	5.43155	2.30835	4.30096	2.19046	Class1
G630090E17Rik	0.818012	4.08808	3.6581	3.74092	5.02896	Class1
Ptgs1	-0.582091	2.71718	1.00568	1.44257	1.00279	Class1
Tnfrsf23	0.273145	5.06641	4.59392	4.0559	4.29719	Class1
Gsta4	-0.77568	3.17938	1.98042	1.75874	0.438206	Class1
Aldh3b1	0.307417	3.54043	2.59	3.3886	2.57915	Class1
Ass1	1.13045	2.40851	1.75858	3.21519	2.63091	Class1
Fbxw4	0.405746	2.18096	2.16581	2.24641	1.97263	Class1
Hhipl1	-0.666816	2.36103	2.49149	2.95766	2.27014	Class1
Wnt7a	2.53278	7.63803	6.05135	4.51307	6.84109	Class1
Zfp78	0.61632	2.38298	2.71169	2.37871	2.38897	Class1
Kifc3	1.99906	2.5834	3.25131	3.0389	2.89118	Class1
Ddit3	0.193759	2.4233	1.88688	2.08402	2.00103	Class1
Ifi47	-0.570656	4.42139	3.88499	4.77387	2.87055	Class1
Socs2	1.6879	3.97052	4.19729	4.92974	4.29623	Class1
5830416P10Rik	-1.23628	2.02291	1.64141	1.53467	1.98421	Class1
Usp17la	-1.34716	5.25806	7.07491	6.41977	8.03359	Class1
Pde2a	4.30048	9.84828	10.0414	10.4091	9.94913	Class1
2010005H15Rik	0	6.93368	8.42589	7.73306	6.95004	Class1
Trim14	-0.200419	4.13956	4.07081	3.6907	2.45203	Class1
S100a4	0.0198654	2.2018	1.64626	1.16045	0.750035	Class1
Apol9b	0.87751	7.12569	7.23731	6.43624	5.95733	Class1
Kalrn	1.74231	2.05992	3.29085	4.6278	4.84271	Class1
Sepp1	1.44742	3.338	2.39268	5.28404	3.83004	Class1
Trim21	-0.269094	3.40055	4.08759	2.87845	2.59442	Class1
Hspa12a	0.838174	4.15031	4.11442	4.03614	3.66956	Class1
Atp2a3	3.98719	4.83635	5.23642	6.12689	5.06212	Class1
Uba7	0.402775	4.00234	3.33919	2.73703	0.337467	Class1
Hist1h2bn	0.204818	2.12667	3.03468	1.72662	2.47838	Class1
Zfp345	-0.694161	5.5431	5.75953	5.58041	5.69532	Class1
Cnr1	1.47374	6.63083	8.15922	6.56347	7.08368	Class1
Hist3h2a	0.619921	1.96674	2.35806	2.14267	3.10352	Class1
Diras2	0.605369	3.65489	4.03221	4.0077	3.67227	Class1
Ptplad2	-0.219855	2.08697	2.12235	1.39212	0.510588	Class1
Maoa	0.243717	2.83691	1.83011	2.23991	1.72675	Class1
Il7r	0	7.01719	4.56126	5.22836	3.41782	Class1
Prl3d3	0	10.867	9.66805	10.3722	9.75372	Class1
Gm5424	1.13389	2.40069	1.76399	3.24559	2.66081	Class1
Zfp534	0	8.40887	10.1525	9.98541	10.4865	Class1
Serpinb9b	0.193126	5.30532	4.29237	4.3783	4.23975	Class1
Cdhr2	-0.742993	7.55741	7.6507	6.57961	7.18727	Class1
4930432K21Rik	0.222625	2.09701	2.59421	2.05612	2.17165	Class1
Krt19	0.589153	4.42613	3.62212	3.34863	4.13476	Class1
1700016C15Rik	0.250522	5.51475	2.3215	2.19377	0.605223	Class1
Gbp10	0.0410231	8.58447	9.37184	7.60858	6.90333	Class1
Adarb2	0.54685	2.36299	3.5789	2.06018	2.58432	Class1
Optn	0.463018	2.84082	2.73212	2.85555	3.04678	Class1
Oas1g	-0.30262	9.18557	9.3973	8.61356	7.28847	Class1
3830417A13Rik	0	6.37534	9.61661	8.05374	9.76458	Class1
Dhrs9	1.00678	5.23482	5.49667	4.44395	4.15987	Class1
Lama3	3.72043	6.13263	5.51429	3.96535	4.17482	Class1
Pnliprp2	0	6.4907	8.79183	5.16473	8.11414	Class1
Parp9	0.0163922	2.57912	2.78522	2.14165	1.03872	Class1
Arhgap44	0.343457	2.23764	2.24196	2.05002	2.02372	Class1
Tnni3k	-1.47784	4.53616	2.76806	4.82733	3.76822	Class1
Lrrc4c	0.777292	6.72603	7.07335	5.40517	5.51186	Class1
Prex2	1.65629	3.02202	3.31803	2.72261	2.0977	Class1
Ptprtos	0	8.42097	8.65276	7.94904	8.69843	Class1
Parp14	0.746613	4.64362	4.69872	4.35236	2.85791	Class1
Coro2a	0.379661	2.71112	2.53391	2.84821	2.79468	Class1
Lgals9	1.87199	5.53437	5.17217	5.33099	4.62022	Class1
Adam8	0.448597	4.55636	2.80373	4.23789	3.48376	Class1
C130026I21Rik	0	8.42601	11.7951	8.19949	11.0172	Class1
Oxr1	0.421514	3.08755	2.40836	2.42699	2.30714	Class1
Tlr4	-0.54888	3.01759	2.78381	2.66246	2.14743	Class1
Olfr874	0	7.93462	6.70856	6.6933	5.89023	Class1
Gm13247	0.502226	9.07257	9.62311	9.26517	9.27686	Class1
Gabra4	1.04509	8.26824	9.27531	9.53298	9.01076	Class1
Ube2l6	0.513927	2.92341	2.97897	2.91172	2.19325	Class1
Cdh19	0	6.70068	7.72511	3.35206	4.54833	Class1
Cyp11b1	0.777292	7.59303	8.63064	9.80446	8.21663	Class1
Cubn	-0.405613	3.46166	2.26507	2.84607	2.07721	Class1
Mme	2.99215	5.44381	7.50366	6.11021	5.70626	Class1
Abca7	0.264979	2.20038	1.38102	2.04298	1.20074	Class1
Irf7	1.28588	6.73968	6.3859	5.59912	3.70944	Class1
Them6	0.215797	2.39386	2.46292	3.06745	3.06352	Class1
Serpinb2	0.719212	6.94582	6.9206	5.51763	6.67519	Class1
Foxo1	1.22796	2.26301	2.09159	2.81635	2.0083	Class1
Prrg1	-0.015559	3.02996	3.21336	2.71298	2.12278	Class1
Stag3	0.266851	5.81529	6.19775	5.2775	5.38593	Class1
Mpp1	0.0815398	2.08197	1.33935	1.16685	0.703125	Class1
Krt16	0	9.2151	9.6193	9.30219	9.21918	Class1
Serpinb8	1.38207	4.04455	5.45379	5.14038	5.70003	Class1
Ldb3	0.888143	5.19018	4.24523	5.20311	4.11335	Class1
Lincrna-cox2	-0.809476	2.38659	1.17565	1.72265	1.07545	Class1
Tnfrsf1b	0.243635	2.10071	1.40023	2.54288	1.96701	Class1
Lctl	0.00393883	2.31777	1.95428	0.389446	-0.438344	Class1
Oasl1	0.182042	6.86423	6.7968	5.58714	4.82453	Class1
9330188P03Rik	-1.43938	4.13983	3.5237	3.50964	3.45987	Class1
Parp12	0.835435	3.09444	3.27775	2.39246	1.51457	Class1
Akr1c21	-0.307705	7.14566	9.2033	4.21673	6.34223	Class1
Fam219a	0.713836	2.16678	2.55358	2.08394	2.64	Class1
Gm13051	1.05023	9.40877	11.3105	10.5664	10.9174	Class1
Plb1	0.145157	7.07662	6.29501	6.13649	5.72562	Class1
Gem	1.37739	2.20008	3.04195	2.66924	2.61328	Class1
Susd1	1.31319	2.23121	1.76462	2.02324	2.14869	Class1
Gm4262	-0.113882	4.88135	5.42161	5.15719	5.62441	Class1
Ifit1	0.923247	5.62081	6.04842	4.43538	3.54538	Class1
Ces1a	0.432515	6.59166	6.78036	7.70559	6.79388	Class1
Sp140	-0.217393	4.43647	6.3139	4.42189	5.27394	Class1
Abcd1	0.781045	2.24481	2.03457	1.45603	1.08991	Class1
2010002M12Rik	2.12746	6.8326	7.22464	5.38643	4.51454	Class1
March1	0.5202	5.42273	5.23914	3.18761	2.91484	Class1
E230016K23Rik	-0.00934422	5.42594	4.0073	4.94593	2.66748	Class1
Irf9	0.505967	3.00479	3.22702	2.46519	1.56898	Class1
E030011O05Rik	1.23102	7.55849	7.81911	6.85117	6.79386	Class1
Fhit	0	9.23802	8.38704	7.87648	7.63032	Class1
Cldn25	0.0776101	2.19258	1.64381	1.86164	1.66183	Class1
1110007C09Rik	1.05705	2.18648	1.97465	1.91071	2.08994	Class1
Trim30d	1.86612	10.357	10.4143	9.39255	8.2496	Class1
Slfn1	0	8.91935	9.00288	7.09828	5.90951	Class1
Ifih1	0.196231	5.18595	4.98802	3.77046	2.81783	Class1
Samd9l	-0.319981	5.46006	5.12671	4.21367	2.67614	Class1
Alpk2	0.850334	7.40426	8.91768	8.81547	8.81669	Class1
Rslcan18	-0.242065	2.33637	2.29848	1.99632	1.89221	Class1
Camk2b	-0.863882	2.10608	1.83422	-0.164363	-0.742757	Class1
Ccl5	-0.542451	4.06249	3.82914	3.35379	2.69023	Class1
Pydc4	0.0218357	6.52845	6.25831	4.78367	2.03083	Class1
Gbp9	-0.617693	7.8129	8.72563	6.45053	5.92481	Class1
Fam46a	2.93861	7.19915	8.03772	7.25369	6.36815	Class1
Upk3bl	0	6.2714	4.43756	3.63204	3.12925	Class1
Greb1	0.102535	3.99933	6.93983	2.1891	2.42897	Class1
Neo1	0.350682	2.39662	2.20559	1.53433	1.43118	Class1
Rab43	0.44265	2.28585	1.87064	2.24615	2.10801	Class1
Cmpk2	0.411912	7.3991	7.07681	5.87226	4.81355	Class1
Mpeg1	0.0596383	5.37419	5.62537	4.16019	3.89837	Class1
Ankrd55	-0.455253	3.36219	2.6064	2.20153	1.64588	Class1
Prl2c2	-1.8523	3.41207	1.20994	3.34402	2.86954	Class1
Ptprj	0.211696	2.01707	1.53222	1.73947	1.52475	Class1
1700024P16Rik	-1.18602	2.17168	2.19199	1.39758	1.01983	Class1
Serpinb9e	1.94421	11.055	9.69487	10.5274	10.4298	Class1
Rhox5	-0.97591	2.90285	4.50494	6.02488	5.21693	Class1
Klhl29	2.65935	8.79735	10.1974	6.13668	8.43263	Class1
Zfp712	0.315836	3.57107	4.14243	1.95721	2.12422	Class1
Cdh17	1.81841	4.46448	4.72126	3.44232	3.58157	Class1
C430002N11Rik	1.5596	5.40177	6.99439	3.01669	3.55852	Class1
Pdzd4	1.23445	2.09475	2.49469	2.29138	2.15099	Class1
4930461G14Rik	0	9.53748	9.2513	7.94885	8.05001	Class1
Cxcl5	0.331785	3.41986	1.05274	4.14025	3.59276	Class1
Prl7a1	-1.00868	5.20017	5.01486	5.29029	5.57107	Class1
Slfn8	0.880675	6.38434	6.34226	5.75444	4.19344	Class1
Gm7609	-0.0436096	5.95562	7.45006	5.43986	5.0497	Class1
Oas1c	1.15773	5.65249	5.27364	4.47281	3.38048	Class1
Ttc39a	-0.56404	3.03856	2.40937	2.67276	1.95255	Class1
Inpp4b	-0.0283063	6.15255	5.74942	3.83137	3.66315	Class1
Cd274	0.214246	3.1558	3.05386	2.54751	1.81087	Class1
Neb	-0.438126	3.92673	6.74108	4.33955	4.17154	Class1
Agpat9	0.39697	2.63834	2.19226	2.38545	2.52293	Class1
Gm4951	0	8.98108	10.4911	8.83547	6.85689	Class1
9430037G07Rik	0.697004	2.72209	2.71727	3.15451	3.37324	Class1
Atp1b1	1.68661	3.01034	2.86327	2.68728	3.08685	Class1
9030617O03Rik	0.370825	3.314	2.38433	2.75555	2.189	Class1
Mgst3	0.364743	2.51614	1.38391	2.58107	2.07566	Class1
Gtsf1	0.440373	8.58292	7.7503	3.59244	3.23678	Class1
Nap1l2	5.12397	6.35009	6.98119	5.11974	5.41356	Class1
Tinagl1	0.926419	4.37408	3.53941	3.14644	2.81644	Class1
Hmha1	0.970973	3.5311	1.73142	1.69497	1.07019	Class1
4930470H14Rik	-0.503325	2.92264	3.53541	2.93159	2.90979	Class1
H2-Q1	1.06622	2.6302	3.93989	2.56249	2.77995	Class1
Fam20c	0.670348	2.74588	3.05035	3.26125	3.73243	Class1
Glipr1	-0.267323	2.01199	1.64758	1.63713	1.37419	Class1
Tgtp1	1.18761	9.41051	9.31809	8.76009	7.43564	Class1
Ifi205	0.37975	4.13254	4.14206	3.20379	2.26311	Class1
Ccl6	-2.0153	4.5513	2.66325	2.40119	2.694	Class1
Ephx1	0.736581	2.33258	1.86461	1.56932	1.2323	Class1
Fat2	1.05023	6.34019	7.81763	6.39006	7.9109	Class1
Stat1	0.827568	3.3549	3.76735	2.80843	1.92438	Class1
Rab27b	1.48576	2.14446	2.50548	1.59362	2.17874	Class1
Foxc2	0.150954	2.74359	1.55296	3.10726	3.29992	Class1
2610528A11Rik	-0.127399	4.94849	4.19239	4.24966	2.7978	Class1
Tnfaip2	-0.365112	3.32492	1.13085	2.74095	1.92002	Class1
P2rx4	-0.41674	2.06462	1.31098	1.49288	1.18256	Class1
Loxl4	0.357827	2.69217	3.08778	2.01999	2.25849	Class1
Slco2a1	0.329719	3.72826	3.24899	2.82227	2.17037	Class1
Gm12603	-3.82279	2.37717	0.937192	-0.0579527	-0.33001	Class1
Frmd4b	3.97531	5.46517	6.25608	2.29582	4.63729	Class1
Txnip	1.76643	3.45686	3.80688	4.32905	3.71985	Class1
Ly6f	1.76374	8.43066	8.06024	7.73311	7.92978	Class1
Bid	-0.0923903	2.34518	1.34195	2.21348	1.87689	Class1
Gpr116	0.892214	5.49741	5.16675	6.2649	6.21318	Class1
Sp110	-0.466167	6.82334	9.49621	6.67922	8.45856	Class1
Xdh	-1.86612	4.05131	3.30698	3.81304	2.68554	Class1
Ly6a	-1.09532	3.04821	3.44264	2.76087	2.56606	Class1
Mctp2	2.95982	6.47527	6.23192	2.9791	4.84158	Class1
Slc37a2	1.29191	3.61335	3.38454	3.71728	3.00665	Class1
Tcam1	0.69034	5.28329	3.75794	4.0619	2.2175	Class1
Spn	0.883153	2.29299	2.06422	2.25074	2.04663	Class1
E230008N13Rik	-0.291286	4.49829	3.47079	3.77521	3.60554	Class1
Gbp4	-1.22704	8.41431	8.8643	6.54897	6.18508	Class1
Gm19757	-0.589679	5.92835	6.44789	5.68316	6.23728	Class1
Plcb1	0.421132	6.73327	6.37158	6.29669	5.11947	Class1
Smad6	1.66124	2.39508	3.49319	3.97882	4.31532	Class1
Gca	0.492452	3.34554	2.69402	1.79409	0.611733	Class1
Tlr3	1.0315	3.3278	3.68258	2.86595	2.14839	Class1
5033406O09Rik	1.45445	5.0343	3.84355	4.66251	4.56344	Class1
3110062M04Rik	0.255522	2.33015	2.68634	2.44204	1.97474	Class1
Fam188a	0.311491	2.1652	0.983074	1.28333	1.03068	Class1
Fam129a	0.0343175	2.69835	1.56325	2.22201	1.39193	Class1
Klrg2	0.799787	2.74464	2.028	3.00698	3.52628	Class1
Dppa5a	-0.417072	6.16816	3.69003	4.87185	3.31357	Class1
Hdc	-0.150033	6.5622	5.83719	4.46435	4.61619	Class1
4930523C07Rik	-0.598039	2.05485	2.83829	1.99804	2.03776	Class1
Cdh18	0.92974	2.35534	3.55072	-0.123257	0.331795	Class1
Tbx20	0.596703	3.80453	3.27897	2.8676	2.66028	Class1
Slamf9	0.881454	6.48262	4.7245	5.05123	5.56164	Class1
Fam19a2	1.74042	7.47835	6.9179	6.37711	5.72422	Class1
Prl2c3	-1.86102	5.38421	2.67394	4.3168	3.31141	Class1
Gbp2b	0.343939	2.17563	2.25678	1.77914	0.780517	Class1
Man2b2	0.172961	2.5397	2.5954	2.45988	2.73653	Class1
Ddx60	0.870746	7.69245	7.88548	6.07267	4.78439	Class1
Sh3tc2	-0.039686	3.74663	2.61824	3.35931	2.28923	Class1
Prl3d2	0.432515	11.1165	10.1289	10.8172	10.3806	Class1
Slc17a8	1.94389	5.05377	5.69981	2.61646	3.96213	Class1
Hey2	1.44546	4.00867	4.65864	4.00793	4.00507	Class1
Ppef1	2.4077	9.96635	9.12657	9.66834	9.06356	Class1
Prl7a2	0.440373	7.28978	6.34383	7.42901	7.42632	Class1
Gm3716	-0.0869845	2.71425	2.55858	1.83374	1.58616	Class1
Gm19705	1.06666	3.15162	3.07482	2.73168	2.39832	Class1
Veph1	0.26684	4.70641	4.95596	4.20725	3.79045	Class1
Gramd1b	0.496549	4.61002	5.01359	4.16949	4.51537	Class1
Itpr2	0.340682	3.72152	3.64475	3.28065	2.8942	Class1
Sp100	0	10.9825	11.5441	10.0656	9.19501	Class1
Lama2	1.13938	2.92952	2.60376	1.76365	1.79245	Class1
Cyp4f18	0.224913	5.57019	6.75461	4.69981	5.44042	Class1
B3gnt3	2.03599	0.535744	1.68382	0.720718	1.67906	Class2
Nup210	2.95944	-1.70598	2.12721	-0.413699	3.24993	Class2
Gli1	2.42222	-4.34377	0.696694	-0.908584	2.01765	Class2
Sfrp1	3.4123	0.314815	6.6142	1.36192	3.18431	Class2
Efs	2.9589	-4.00118	-1.32048	-4.42839	-0.284372	Class2
Tmem47	2.10903	-4.57782	2.98098	-4.57782	3.55661	Class2
Robo2	4.15431	-1.75199	5.56581	-3.8979	4.40604	Class2
Smoc2	5.60199	0.916182	2.77611	1.99792	3.58121	Class2
Tbc1d30	2.60635	-1.46414	2.83944	-1.88309	2.67107	Class2
Prex1	2.48483	-4.1312	1.55709	-3.00116	3.88917	Class2
Itga9	2.59433	-3.13523	1.32915	-3.41405	2.41806	Class2
Nhsl2	2.65115	-1.33781	0.692442	1.60729	1.51618	Class2
Nipal4	2.41041	-2.82316	-0.296897	-1.80624	1.17519	Class2
Cthrc1	2.73894	-5.67683	-5.24968	-5.16876	-4.96588	Class2
Hdac9	3.29769	1.13006	1.52409	0.497552	1.05838	Class2
Ctsh	2.45013	0.630147	3.31409	-2.26272	2.8555	Class2
Slc7a2	2.33531	-6.62396	0.176308	-6.62396	1.13507	Class2
Vgf	3.6361	-1.47369	0.819864	-0.131832	1.46105	Class2
Tnfrsf11b	2.82535	-4.2086	-0.790573	-2.57134	-2.65403	Class2
Adamts12	3.94397	-3.51722	1.18904	-2.28276	0.738343	Class2
Hoxd13	8.80939	0	3.61841	0	3.58027	Class2
Bcam	2.62254	-3.82246	0.774991	-3.07704	3.91044	Class2
Wnt2b	2.41576	-0.411613	1.5815	-1.44128	0.569519	Class2
C77370	6.59365	-0.906342	3.074	-1.28043	3.26843	Class2
Tmod2	2.12502	-4.36581	2.17799	-0.586664	2.4132	Class2
Icam1	2.64	-1.36082	0.935944	1.35474	-0.0530889	Class2
Mgll	2.17058	-2.80203	1.4177	-1.23814	2.23444	Class2
Serpine2	5.67912	-1.231	2.67746	-1.231	3.1575	Class2
Stox2	3.02183	-3.55289	2.09591	-3.53473	2.95793	Class2
Abca9	3.74156	1.65154	3.75767	2.78711	2.49849	Class2
Prob1	2.27999	-0.337495	1.56247	0.588958	1.34417	Class2
Islr	3.49413	0.331035	4.92879	4.40985	2.89463	Class2
Pax9	7.01001	5.12704	6.18386	5.22875	6.41611	Class2
Raet1e	5.25978	-1.22733	4.34388	2.89389	4.52827	Class2
Ugt8a	3.98174	0.197852	2.23338	0.36725	0.981395	Class2
Prkg1	4.19189	-1.99844	5.18446	-2.65229	4.7289	Class2
Lcp1	4.51836	1.06676	6.01718	4.23017	7.77209	Class2
Stbd1	2.35417	-0.488981	3.87942	2.28111	4.30155	Class2
Dclk1	2.18332	-3.57165	0.339684	-1.22033	0.213644	Class2
Fam46c	3.01919	1.55432	3.06163	1.98747	2.89074	Class2
Fam124a	2.73215	-0.380766	3.73502	4.17808	4.39755	Class2
Rora	3.12679	-4.28786	3.55505	-0.1666	3.72979	Class2
Adamts9	3.11005	-3.87836	3.71698	3.91086	4.26798	Class2
Nov	2.89367	0.723369	6.6436	5.56688	5.70578	Class2
Moxd1	2.57598	-2.34332	0.985141	-2.80642	-2.48615	Class2
Bcl11b	6.29218	0.0132519	1.20937	-1.01099	1.74578	Class2
Eda	2.09099	0.857287	3.05887	2.20277	2.75916	Class2
Hhip	6.34535	0	6.10978	0	4.70263	Class2
Tmem100	2.52387	-4.10161	1.39874	-4.10161	0.460696	Class2
Flt4	2.93925	-4.70463	2.49367	-2.14626	3.848	Class2
Pkp1	6.20264	4.95071	4.28318	4.51605	4.77847	Class2
Homer2	4.68502	-3.92	1.38992	-3.17458	2.0152	Class2
Clu	3.18273	-2.08992	1.66362	-1.04223	2.18375	Class2
Baiap2l1	2.6947	1.07387	2.39405	-0.196199	2.5457	Class2
Pnmal2	2.16794	-3.82115	-3.82115	-3.82115	-3.82115	Class2
Srgap1	2.34676	-2.74757	4.18109	-1.83772	4.16455	Class2
Esx1	4.84493	-0.122793	3.05222	2.58665	4.26101	Class2
Arrdc4	2.16962	-4.13238	1.86957	-3.22573	2.38645	Class2
Fam81a	2.76002	-2.95545	-0.456858	-3.20376	-1.24581	Class2
En2	8.07442	0	5.82193	1.88981	7.67734	Class2
Dpt	2.50785	0.689478	3.64299	3.14216	1.40324	Class2
Camk2n1	2.29928	-3.66577	1.30788	1.89088	4.02041	Class2
Rnf43	2.57117	-1.3149	3.76922	-0.681721	3.11195	Class2
Itga1	3.07814	-0.00911847	3.59611	1.70137	3.13344	Class2
Adcy1	2.54358	-1.00674	2.05617	-1.57577	0.660887	Class2
Rab15	2.88976	0.403054	3.09749	0.628532	3.9596	Class2
Svep1	4.42845	-3.12448	2.70185	0.570046	2.1622	Class2
Fgl2	2.42063	-3.47929	-0.740455	-5.08783	-1.51241	Class2
Itga11	3.28275	1.00027	2.91736	0.217813	0.682107	Class2
Sox2	6.69553	-1.22704	0.986584	-1.22704	3.63807	Class2
Arhgef6	2.60105	-0.806143	2.58105	1.90506	2.98518	Class2
Itga8	2.04913	-0.628671	3.91691	3.21927	3.34782	Class2
Hoxb13	5.56116	-1.39453	3.30061	1.55124	3.95292	Class2
Sept3	2.34219	-4.79687	0.425511	-2.05893	3.02336	Class2
Zdbf2	7.58619	2.8048	4.15439	2.72183	3.83429	Class2
Entpd3	2.94516	0.710679	1.80031	-2.03656	-1.15751	Class2
Satb1	4.3334	-2.34131	2.02034	-1.27618	4.57834	Class2
Tbc1d9	2.34892	-6.26303	1.43779	-3.99865	3.86242	Class2
Hunk	3.98657	-3.01057	1.63975	-3.01057	3.89942	Class2
Nfe2l3	2.25301	-2.55544	1.48296	-0.587071	2.43899	Class2
Cdh11	2.64065	-4.26765	-1.57858	-5.24166	-0.078716	Class2
Tfap2b	6.25099	0	2.55207	1.18043	4.69295	Class2
Coro2b	3.34287	-2.19812	3.49758	0.532073	4.08563	Class2
Dpysl5	3.48441	-1.1066	3.05256	-0.634486	4.47286	Class2
Raver2	3.26264	-0.531304	2.1541	-0.118944	2.40646	Class2
Aff2	3.84012	-1.92932	3.02171	-2.33672	1.39393	Class2
Aspn	2.53881	-0.918142	1.02304	0.790661	-0.966832	Class2
Abat	2.42364	-4.72498	2.1542	-1.26695	2.56061	Class2
Chn1	4.38037	-1.78085	2.90197	1.18971	3.67624	Class2
Sall3	6.73659	0	0.756295	0	2.07424	Class2
Matn3	3.39775	1.13314	1.87088	1.41163	1.1764	Class2
Foxf1	3.18987	1.10055	3.68699	3.90087	4.76559	Class2
Lama4	3.93152	-5.87852	0.279663	-4.15422	2.00822	Class2
Tenm3	2.2908	-10.1625	-0.396752	-8.92805	-1.54017	Class2
Tex15	3.55367	-2.61377	2.61541	-1.23794	1.8013	Class2
Cygb	2.68997	-3.44436	-0.191001	-0.776155	-0.919402	Class2
Slc16a2	3.47221	-6.54995	1.29386	-2.39107	1.48885	Class2
Pax6	2.3196	-2.61029	-1.58912	-3.34236	0.305882	Class2
Nat8l	4.16017	-1.26525	4.12903	-0.880802	2.33161	Class2
Cpeb2	3.20887	1.90648	4.41291	3.98559	5.30204	Class2
Epha7	2.56454	1.71944	2.29585	2.05838	3.02974	Class2
Pth1r	4.44172	-3.14948	0.334801	0.548686	1.75305	Class2
Fat4	3.97868	-0.588458	3.6376	6.03244	5.88102	Class2
Tnfrsf19	4.87105	-1.22195	4.25468	-0.639583	2.97107	Class2
Scube3	3.59809	-1.05919	2.21688	-0.210185	3.78855	Class2
Grip1	4.95694	4.51239	4.97214	3.15347	5.81933	Class2
Kcnip3	4.25467	-3.13063	2.7234	-1.24082	3.82199	Class2
Pitx1	6.68654	0	0	0	1.83226	Class2
Raet1d	5.47534	0.654109	4.99884	4.67384	5.09174	Class2
Col27a1	2.91761	0.0425395	2.33195	2.12749	3.20956	Class2
Fst	2.1105	0.288443	3.14784	0.415061	1.73609	Class2
Sytl4	6.1779	-1.23494	4.85343	-0.165505	5.79602	Class2
Gria3	6.55876	-0.315786	8.22109	-0.23492	6.75056	Class2
Iqgap2	5.90746	1.11054	4.40328	-0.675205	6.43094	Class2
Spock2	3.01967	-0.540147	2.99545	-1.63415	1.74297	Class2
Tchh	5.48051	-0.60013	3.77502	2.77177	5.81704	Class2
Camk4	2.53515	-1.66006	1.20685	-3.11651	0.124293	Class2
Sorl1	2.67875	-0.645959	0.272082	-0.0136445	0.135647	Class2
Cyfip2	3.09351	-2.53579	4.54547	-3.05196	5.95832	Class2
Cacna1h	5.88528	-0.742993	2.35764	2.60834	4.0735	Class2
D330045A20Rik	3.08323	-3.63718	2.40578	-2.89176	0.158284	Class2
Mef2c	9.3836	5.04737	8.01012	6.32949	6.95766	Class2
Lin7a	3.27159	-1.73617	0.998035	-2.34332	0.690673	Class2
Reep1	2.15087	-4.32627	-2.68558	-4.41531	-2.03161	Class2
Rprm	2.19269	-2.39934	1.14332	0.198928	0.972925	Class2
Eln	3.8959	-2.33763	-1.32899	-2.33763	2.09498	Class2
Nkx2-5	6.5048	0.407398	1.98948	1.23446	3.57704	Class2
Lhx2	4.33078	0.96281	4.02958	4.032	4.70288	Class2
Bnc1	5.28708	-1.595	0.41795	-1.08692	2.45171	Class2
Nkd2	5.50881	-1.32236	3.18811	-0.866495	3.41638	Class2
Cped1	4.37521	2.09689	4.74715	4.21241	3.78866	Class2
Fam84b	2.1661	-0.868468	1.24441	0.505563	1.24802	Class2
Plxdc2	5.72128	0.518321	4.81395	3.54614	3.76004	Class2
Nrcam	3.89218	-1.95058	3.58336	-1.65918	1.85652	Class2
Col8a2	3.05468	-2.35972	0.223031	-1.22563	0.397486	Class2
Plce1	2.68558	-3.93393	0.419943	-4.15057	0.62595	Class2
Serpina3g	2.22674	-5.51917	0.645942	-0.37537	2.27635	Class2
Hmcn1	4.78655	-1.04528	5.75353	-1.96036	3.82707	Class2
Igfbp3	2.62758	-4.50818	-1.12187	-4.29763	-4.16992	Class2
Mageh1	2.51645	-4.88969	-1.80697	-4.88969	-3.06286	Class2
Dgkk	6.60189	-0.420541	7.01594	2.76811	8.90597	Class2
Med12l	2.24854	0.129606	2.90916	2.66325	3.4553	Class2
Gnal	2.07479	0.00965498	0.800246	-1.01277	-0.640893	Class2
Fli1	4.03412	-2.75078	3.28469	-2.75078	2.05677	Class2
Nebl	2.64355	-3.47518	1.05931	-2.72976	1.43082	Class2
Hecw2	2.44038	1.745	2.04561	1.39667	1.87291	Class2
Kif26b	2.05424	-6.75933	-3.5483	-5.9493	-2.03709	Class2
Fgf18	3.49641	-1.43276	2.57314	-1.1669	2.69494	Class2
Chst2	2.13295	-2.16726	4.05521	3.39662	5.21549	Class2
St8sia2	5.82971	-2.01856	0.713834	0.0926062	1.61723	Class2
Pcp4l1	7.62619	1.20487	8.96453	1.23446	3.58189	Class2
Adamtsl1	3.53434	1.84737	3.57965	1.3374	0.269176	Class2
Hoxd8	4.25888	-2.42941	0.678504	-2.42941	1.75932	Class2
Rims2	2.24314	-5.07367	0.465237	-2.57574	0.904493	Class2
Rbp4	3.13388	-4.2106	0.110573	-4.2106	1.20847	Class2
Raet1c	5.18536	-1.0043	4.30885	2.82656	4.45174	Class2
Prkch	2.8234	0.0196798	3.33481	0.762512	3.88017	Class2
Angpt1	2.1241	1.61715	3.46814	1.09215	1.84114	Class2
Kif1a	4.91843	-2.09011	-1.30744	-2.51732	1.58056	Class2
Ctsc	2.26172	-4.98146	1.11237	-4.98146	0.805712	Class2
Prdm6	5.43631	-1.59346	1.07585	-1.59346	1.72026	Class2
Hoxa3	3.04278	-2.07193	1.5718	1.67355	2.36691	Class2
Foxd1	7.11886	4.31807	6.03952	5.96842	6.92483	Class2
Jph1	2.11278	1.76494	2.90788	2.78901	3.01548	Class2
Atp1b2	3.05096	-0.961893	2.7659	-0.350427	3.75275	Class2
Shroom3	2.94524	0.735481	2.67825	1.85704	2.35028	Class2
Galnt16	2.20542	-4.72157	0.336765	-3.35574	-0.471504	Class2
Cdo1	2.49422	-3.33299	-3.87669	-3.55341	-3.54531	Class2
Bex1	3.02834	-1.7294	2.39064	-3.80294	0.132299	Class2
Smpd3	2.50963	1.71194	3.52767	2.15032	2.81274	Class2
Inhbb	2.86134	-3.15577	-0.913955	-0.68088	-0.189341	Class2
Lonrf3	3.57965	-3.7477	1.89412	-2.13363	4.00889	Class2
Bicc1	2.45597	1.27904	3.25986	1.64775	2.41267	Class2
Akap5	2.45656	-2.10363	-2.41478	-2.00837	-2.96735	Class2
Acot1	2.26669	-2.18668	-0.480801	-0.313936	0.332118	Class2
Wif1	4.38015	-2.61983	3.99161	-3.30012	0.801187	Class2
Tmem56	4.08614	-1.40864	4.78937	-0.326049	4.6465	Class2
Zbtb7c	3.9338	-2.41153	1.54356	4.11168	4.29117	Class2
Clmn	2.1501	-1.83557	1.02592	-3.18846	0.805346	Class2
Rgs9	2.5501	-1.80144	2.19232	-1.60255	2.89044	Class2
Nt5e	2.29701	-1.27575	0.666873	-1.34319	0.337918	Class2
Gata4	4.42064	-3.27986	0.777366	-0.10537	1.65225	Class2
Bmp6	2.04972	0.398556	1.4814	1.32346	1.20634	Class2
Dmbx1	5.83615	0.194715	3.89286	-0.722922	2.6305	Class2
Il12rb2	2.38961	-2.15736	0.0841155	-1.071	0.310729	Class2
Pde3b	5.44276	-2.09961	2.82712	-3.65382	1.44426	Class2
Eepd1	3.17205	-0.0398545	3.02073	1.96025	3.70283	Class2
Pls1	2.09059	-0.399184	1.57115	-1.24144	0.0611653	Class2
Cpm	2.58939	-2.76604	0.476212	-1.70883	2.23446	Class2
Lrrc75b	2.36737	1.51986	4.44708	3.64546	3.98165	Class2
Vat1l	2.22043	-1.80748	4.85767	0.741214	5.55687	Class2
Samd5	4.36625	2.28817	6.45651	-1.44078	4.1997	Class2
Gnaz	2.10829	-3.37912	2.54146	1.74126	3.88057	Class2
Arxes1	2.11412	-2.04478	1.15928	-1.07552	0.87837	Class2
Trpc1	2.20186	1.78539	3.08152	1.82196	1.98846	Class2
Abca1	6.09917	-0.552457	5.21213	0.483202	4.70881	Class2
Wnt6	2.33428	-4.60118	0.231344	-0.882982	1.99985	Class2
Perp	4.59487	-2.23625	3.85777	-3.23984	1.83536	Class2
Ano3	2.33937	-1.85673	1.44205	-3.92139	1.0756	Class2
Fbxl7	3.03257	-4.42932	1.35475	-4.1111	3.02035	Class2
Col2a1	4.50928	1.13103	2.15889	2.9084	3.09245	Class2
Cds1	2.9862	-3.9525	2.52968	-0.846662	3.42592	Class2
Unc5a	2.65644	-0.08763	3.74724	0.498564	4.41555	Class2
Sim2	8.0719	0	3.77186	1.85574	5.23359	Class2
Trp53i11	4.80277	-0.78766	4.27146	-1.13223	6.32095	Class2
Zfp618	6.50356	-0.417072	4.32327	-0.417072	5.24484	Class2
Gldc	4.79874	1.87517	2.4224	3.5869	3.13475	Class2
Pitx2	8.58998	0	7.674	6.06693	7.16074	Class2
Serpini1	2.05649	-1.29066	3.23064	0.417057	2.44166	Class2
Tal1	5.66317	-2.13129	2.12316	1.41103	4.07031	Class2
Zic1	7.62268	0.567607	4.84591	1.43867	5.06027	Class2
Nkd1	6.39197	0.0133956	5.42919	-0.742993	4.85227	Class2
Macrod2	3.01464	-2.57319	3.1393	0.970852	3.02122	Class2
Sytl2	2.05392	-0.90498	1.03115	1.05784	0.450467	Class2
Bambi	3.05779	0.940669	2.69598	1.08425	2.32045	Class2
Mark1	7.52445	-0.281655	1.4012	-1.00638	1.62017	Class2
Cxx1c	2.25716	0.318656	2.96034	1.45659	3.12839	Class2
Slc1a2	2.35057	1.86265	3.59481	4.74921	4.60957	Class2
Nr2f1	3.9983	1.57462	2.67115	3.4217	3.12033	Class2
Afap1l1	3.34196	-1.90332	0.795876	-1.51572	0.534672	Class2
Alx4	2.41435	-6.96941	-2.45106	-6.96941	-0.232782	Class2
Six3os1	4.9657	2.60777	2.6759	2.31244	2.62612	Class2
Fras1	2.12009	-0.406675	2.25224	-0.255748	2.83238	Class2
Lrch2	2.38519	-6.52629	-0.436945	-5.29184	-4.23301	Class2
Gpc3	4.81772	3.3133	5.72733	4.07288	4.37949	Class2
Col11a1	3.18514	-5.29898	4.57305	3.91103	3.16991	Class2
Dact1	3.52053	-0.934466	3.72532	4.32055	4.66982	Class2
Abcd2	2.03495	-4.49183	0.350348	-3.68458	-0.437561	Class2
Bmp2	2.31887	-3.82147	-3.82147	-3.82147	-3.11052	Class2
Otx2	7.06754	0	2.21362	0	3.64279	Class2
Sned1	2.57395	-1.12787	1.09237	0.897185	2.0681	Class2
Spats2l	5.05667	3.30818	6.32281	5.63665	5.70356	Class2
Ndnf	2.22564	-1.6736	2.2948	-1.72844	-0.0800738	Class2
Chst1	3.77998	3.03615	6.36341	4.85914	6.78703	Class2
Cebpa	2.05819	-4.01538	-0.744093	-0.840479	1.46845	Class2
Igfbp2	7.62449	1.01498	10.2948	1.14959	4.00306	Class2
Vgll2	6.77539	3.83879	6.97653	3.86089	6.23305	Class2
Atp7b	1.67844	-1.63355	2.04645	-0.522455	2.75771	Class3
Gm16576	-0.0362844	1.60215	2.01385	2.06214	2.16699	Class3
1190002N15Rik	0.300189	0.65	2.58759	1.9746	3.20679	Class3
Il23r	3.58133	3.12511	7.47699	5.50048	6.65826	Class3
Mtus2	1.24091	1.44241	5.66544	1.35258	4.85949	Class3
Ccdc68	0.777292	6.0856	6.20963	5.47415	7.49173	Class3
Luzp2	0	0	6.12001	0.745421	4.94513	Class3
Sh2d4a	-0.380192	2.90855	5.31079	5.25491	4.35616	Class3
Kcna4	-0.225851	-0.215274	3.22945	-0.00266679	-0.331728	Class3
Sim1	1.39082	-3.99971	2.42093	0.514477	1.48279	Class3
Tmem86a	-1.88223	0.675344	2.74595	0.254497	-0.127511	Class3
Acacb	0.732093	0.669203	2.91191	2.05607	2.86948	Class3
Asrgl1	1.4385	0.935009	2.7481	1.19423	1.84025	Class3
Pcdh9	3.32159	-1.00638	8.33842	-1.00638	7.04882	Class3
Gm12295	3.03197	4.45881	6.58649	3.9657	5.65394	Class3
3632451O06Rik	0.432515	0.407398	6.27448	0	7.01826	Class3
Dmrtc1a	0	2.81522	6.18337	2.18592	5.0072	Class3
Sp6	2.57056	0.09017	2.94211	0.0171792	3.33687	Class3
Tarm1	0	2.95684	6.21881	2.40816	2.28538	Class3
E330011O21Rik	0.050975	2.4587	4.11242	1.46601	1.44675	Class3
Sybu	2.17836	3.27234	4.59	2.14274	2.58483	Class3
Gm6763	0	3.12511	7.92473	0.745421	9.54928	Class3
Irg1	0	4.4073	6.14478	4.02537	6.86662	Class3
Kif5a	1.109	-0.627904	3.91242	2.31125	2.9472	Class3
Gm19589	1.45834	4.77343	6.81769	4.1546	4.44597	Class3
Adcyap1	0.310014	0.705053	5.37172	1.21349	2.58125	Class3
Slc16a9	3.32399	-0.308516	4.79316	-0.145013	4.27064	Class3
Reck	1.81165	0.0638645	2.36167	0.676977	1.47771	Class3
Acad12	0.812588	1.24762	2.07493	1.85251	2.26875	Class3
2510009E07Rik	1.99522	-0.271842	2.5716	0.422313	1.68021	Class3
Gzmb	-0.305389	4.32951	6.36452	3.1317	6.61304	Class3
Ces2g	1.91913	2.67448	6.57487	2.44681	7.45911	Class3
9630028H03Rik	0	5.1164	7.17149	4.90206	4.94137	Class3
Col19a1	1.79767	3.01623	7.522	7.09057	5.7102	Class3
St8sia4	0	0	8.12028	0	4.3848	Class3
BB287469	-0.610433	-0.552303	3.39669	-2.8302	4.5825	Class3
Bmp5	0.432515	0	7.88015	0	5.76725	Class3
Gpr128	0.432515	0.724722	8.26605	0	7.19016	Class3
Lrrc61	-0.489444	1.42902	2.4839	2.20687	2.36861	Class3
C7	0	0.740643	6.86909	0	3.13366	Class3
Plcxd3	0.440373	5.74227	6.77007	5.58607	5.7938	Class3
Gm20767	-0.656081	1.38372	4.91313	-0.270243	6.16974	Class3
Pcdh10	1.76453	4.38747	4.92366	4.44977	6.16991	Class3
9330151L19Rik	-0.00275073	0.598833	2.12212	2.25045	2.99888	Class3
Reps2	4.92072	-0.598979	6.66715	0.780864	6.83348	Class3
Trim69	0.408093	2.18351	4.72533	2.86565	4.27877	Class3
Cd248	0.590395	0.974332	2.16128	0.604885	0.27075	Class3
Mal2	0.440373	3.40474	7.04149	5.49822	6.48597	Class3
Hcn1	1.14249	1.95786	4.69828	2.76797	3.47758	Class3
Gm10825	1.65581	0.253704	2.28927	-0.151755	2.11074	Class3
Rasgef1b	1.01888	-0.52232	3.74851	-2.61778	2.78479	Class3
Mgat4a	2.02806	0.761936	2.5766	2.00625	3.48086	Class3
Pi15	-0.163325	-2.37035	2.1917	0.262441	2.34485	Class3
Tcp11l2	1.20794	1.38412	2.64098	2.05418	2.53173	Class3
Enpp2	0.290261	-0.416109	2.51358	-0.157026	0.842241	Class3
Mmp17	3.25242	1.50749	5.46874	4.2579	7.21622	Class3
2410141K09Rik	0	2.22112	6.59677	4.19643	5.90453	Class3
Mtm1	0.541895	1.57836	2.10811	0.992006	1.73825	Class3
Pcp4	0	5.58323	6.4321	3.06169	6.25435	Class3
Sgcb	1.3671	1.12315	2.09768	0.292669	0.584342	Class3
4930452B06Rik	0.123924	1.90845	2.16273	1.39878	1.82405	Class3
Olfr456	1.27088	5.9823	7.01389	4.91841	5.26435	Class3
Rgs22	0.0246093	4.06345	5.37753	3.81351	3.24125	Class3
Tgfa	1.28454	0.410442	5.34002	-0.53295	4.96844	Class3
Notum	1.33618	-0.287456	2.20111	0.178782	0.759621	Class3
Cntn4	0	2.57718	6.47634	4.36579	6.28074	Class3
Hist2h2aa2	-0.407468	1.28296	2.8859	3.0965	4.80771	Class3
1700110I01Rik	1.85828	5.42955	5.85833	3.86512	4.97598	Class3
Ptpn5	-0.726556	0.301862	3.84617	0.0993665	1.0782	Class3
Pcdh7	-0.74022	-0.74022	7.2851	1.66794	7.91452	Class3
Aldh1a7	5.03213	0	7.07617	3.76538	5.5557	Class3
Ildr2	1.25928	1.89659	2.73846	1.42922	2.25688	Class3
Ctnnd2	2.59071	0.0101355	5.85543	0.328349	3.37421	Class3
Fetub	-0.530262	1.74989	3.3524	1.47428	2.09743	Class3
Gm21319	-1.0943	-0.708631	2.8364	-3.0844	2.76595	Class3
Fbxw18	0	2.66653	7.29178	6.75534	6.53478	Class3
Pcdh15	-0.313247	4.50243	6.62633	4.53129	5.44488	Class3
Gm11351	-0.96421	3.46974	4.61188	2.57501	1.65514	Class3
Aff3	1.79308	-0.954093	5.87336	1.58189	5.24656	Class3
Fam19a5	0	5.80633	6.73437	5.92172	6.71248	Class3
Casz1	1.61212	1.79246	3.34214	3.34391	5.03727	Class3
Gm14819	0	3.87853	8.85107	5.27989	8.62091	Class3
Slc16a12	3.54496	0.407398	6.15388	1.85574	5.19555	Class3
Rasl10b	1.33085	0.568644	2.62921	2.27772	2.61638	Class3
Robo1	0.642725	-7.36397	2.59368	-5.89144	2.71041	Class3
Rundc3b	3.36611	-1.14343	3.9308	0.949323	3.8292	Class3
Slc9a9	2.73435	2.12479	6.19913	4.00255	5.17723	Class3
Zscan4a	0.622855	2.53977	9.23273	3.00374	8.72226	Class3
Pcdha4	4.4015	1.00517	5.66651	3.16337	4.90612	Class3
Fabp4	-1.98711	1.63891	2.23672	1.15069	0.171866	Class3
Rasip1	-0.0720643	1.71519	2.36964	2.00085	1.9604	Class3
Ces2f	0	3.80929	6.74196	3.53093	7.1568	Class3
Cdh26	0.823385	0.0167656	2.57272	2.09447	2.76808	Class3
Ctxn3	0	5.13293	6.9945	5.77868	5.6623	Class3
Nudt16	0.10245	1.49328	2.32346	1.6339	2.20173	Class3
Scn3a	-0.282493	1.59437	2.0857	-1.43321	-1.18241	Class3
Gm10696	0.432515	3.28125	6.86992	0.745421	8.33246	Class3
Rbks	-0.114892	2.16642	2.35493	1.43587	1.67205	Class3
Prrx2	1.8079	1.03601	2.48345	1.70639	2.41245	Class3
Gm4952	-1.06999	1.29994	3.29791	1.88837	3.09205	Class3
Fam69c	4.10931	4.50576	5.96803	4.89751	4.07142	Class3
Calcb	1.03475	0	6.62782	0.508074	4.87173	Class3
Usp17lc	-0.745762	2.88075	6.76939	0.93106	7.83737	Class3
Pgr	2.65746	-0.420541	8.14856	-0.420541	4.29686	Class3
Gucy1a3	0	0	6.09886	0	5.20425	Class3
Gm12794	0	3.97317	9.4997	2.71799	9.50084	Class3
B330016D10Rik	0.110687	0.75479	2.87086	2.52997	4.36939	Class3
2010107G23Rik	1.87484	3.07444	4.49443	3.45965	5.41449	Class3
Heph	0.777292	0	7.78641	1.23446	8.01219	Class3
Mmrn1	1.05023	0	6.78718	6.46375	4.77224	Class3
Ngfrap1	0.328651	1.33278	2.2419	1.03939	1.63786	Class3
Adam23	2.77317	-1.01099	6.01007	-1.01099	5.99957	Class3
Gm7102	0.0671731	0.823322	2.24958	-0.224521	2.71478	Class3
Naip6	-0.239913	2.4496	6.42529	5.65598	6.19604	Class3
Ces2c	0	0	6.8728	3.47858	8.91589	Class3
Gm1673	1.95481	1.53288	3.43734	2.70207	3.3596	Class3
Gm20752	-0.566004	4.87859	5.27963	4.09736	3.72749	Class3
Pag1	1.25315	1.959	2.26323	1.38793	1.56686	Class3
Msrb2	0.921194	-1.60144	2.39968	-1.92352	1.81039	Class3
Elavl2	0.540309	-1.59789	3.94	0.990979	3.99282	Class3
Opcml	0.440373	4.17347	6.23708	3.21337	5.89788	Class3
Vmn1r212	0	5.19936	6.32183	5.44564	5.10488	Class3
Nr1d1	0.319792	1.29895	2.16121	1.62545	1.54665	Class3
Tnfaip8l3	3.32365	-0.417072	6.38232	0.328349	5.08672	Class3
Slc9a7	5.62229	3.36595	5.92482	0.328349	4.92206	Class3
Naip5	-0.148483	1.25669	4.99365	2.97453	4.09001	Class3
Cyp4a12b	0	3.47493	8.17898	5.47168	7.6432	Class3
Palm2	1.27846	1.60539	2.0775	2.06265	1.27354	Class3
B3galt1	1.50772	1.20897	3.67871	1.67741	2.52753	Class3
Klf8	1.18294	1.18314	2.06699	0.909867	1.5567	Class3
Slxl1	0	0.427208	7.59518	1.23446	7.90942	Class3
A930015D03Rik	0.322558	0.948	2.55585	2.04048	1.99192	Class3
Ddx25	1.5584	1.75241	2.07204	1.99845	1.77458	Class3
Rhbdl3	0.332832	-0.840454	2.84583	1.64328	3.03714	Class3
Hspb8	0	5.7393	8.52763	4.5266	8.80538	Class3
Rtn1	1.64404	-0.420541	6.0554	-0.420541	5.27685	Class3
Cdhr1	0.475794	0.488266	2.32254	0.198886	2.40213	Class3
Dnm3	0.882382	0.435979	2.56042	2.17062	2.21062	Class3
Rgs20	0.896246	-1.96647	2.98989	1.95304	3.30029	Class3
Sema3c	0.944475	1.13898	2.19573	0.0664713	0.182427	Class3
Slc13a1	0	0	6.25467	1.23446	4.52791	Class3
Ldoc1	0	0	6.22117	2.67956	3.12704	Class3
Gm8267	0	5.30026	6.83795	5.8032	5.8163	Class3
Gm21312	0	3.12511	7.92678	0.745421	9.5505	Class3
Pde8b	0.351221	0.487839	2.3271	0.501662	2.43459	Class3
Gm11747	1.69319	1.86248	3.04487	2.16108	0.641891	Class3
Arl4a	1.71075	1.43547	2.93935	1.74002	2.63996	Class3
Usp17le	0	4.86321	9.34464	4.48919	9.48856	Class3
Mamdc2	1.58542	0.948077	4.70147	0.459182	4.85994	Class3
Jam2	1.27102	1.91837	3.00959	-3.2388	-1.85612	Class3
Pcdha8	4.41959	1.00517	5.66697	3.16337	4.97368	Class3
Gm16430	0	0	7.18088	1.59903	7.14653	Class3
Magea10	0	2.33453	6.29197	5.7314	7.09871	Class3
Ncf2	1.38365	5.14045	6.38488	3.69572	4.09906	Class3
Zscan4d	-0.74022	1.92214	8.88218	1.59711	8.80038	Class3
Snca	1.73705	-3.51316	2.86646	3.3532	4.58043	Class3
A130077B15Rik	-0.100613	1.94487	2.53417	0.155822	0.460261	Class3
Syt7	3.28656	3.3641	5.62437	6.56996	6.76731	Class3
Gpc4	0.57117	1.11878	2.14367	1.73449	1.40717	Class3
Kcnk3	2.16813	0.506468	5.19295	4.82869	4.96927	Class3
Cdkn2d	0.855372	1.80155	2.19777	1.60685	1.80217	Class3
Nmnat2	0.533193	1.90037	2.97459	1.59168	1.83295	Class3
Zscan4e	0	2.34498	8.5412	1.78724	8.80492	Class3
BC061212	0	3.06381	7.0081	1.06944	7.44498	Class3
Arhgap18	0.69412	1.60683	2.36911	-0.0430384	-0.382617	Class3
Cp	0.470677	-0.704521	2.65311	1.05641	2.70551	Class3
Slco5a1	2.97839	-2.3358	4.31258	-2.3358	3.05981	Class3
Cttnbp2	1.79767	0	7.00852	4.73907	6.87647	Class3
Gm1110	0	2.98983	6.47985	4.43899	5.61235	Class3
Vash1	1.45023	-1.15551	2.83146	0.867674	3.27721	Class3
Abca13	0.344288	4.3888	6.52415	4.80587	6.71082	Class3
Gm13139	-0.585123	1.73493	2.09898	1.44243	1.67381	Class3
Efnb1	1.90378	-0.627681	2.08134	2.00964	3.12523	Class3
Cysltr1	1.05023	0	6.54774	0.745421	4.92556	Class3
Btbd3	-0.632222	1.47048	2.19346	0.698837	1.08468	Class3
Gm20756	0	5.79276	6.10251	6.05649	5.83218	Class3
Gm13057	0	4.90741	8.13378	1.06944	8.36995	Class3
Rspo3	3.07742	2.00789	7.00369	5.60675	7.41019	Class3
4933421O10Rik	1.00136	1.13848	3.01885	2.92126	3.97418	Class3
A930005H10Rik	0.0638945	1.08423	2.21569	1.82047	1.95825	Class3
Gm13078	0	2.68722	7.06367	0	8.94183	Class3
Gm14632	0	3.77531	8.794	5.23851	8.58043	Class3
Zswim5	3.56495	2.61167	5.79249	1.88199	5.22304	Class3
Alpl	4.16934	0.976757	5.78498	3.19447	4.6117	Class3
H2-DMb1	2.06934	-0.824968	3.69467	1.04494	3.80348	Class3
Fam46d	3.57819	2.54646	6.39062	5.21513	5.30979	Class3
Car1	0	0	8.76042	0	0	Class3
Unc5d	0.764829	1.89544	6.29202	6.33515	7.36463	Class3
Usp17lb	0.777292	3.6032	8.66469	2.47568	9.38913	Class3
B020031M17Rik	0	3.50738	6.15542	0.508074	8.23715	Class3
4933402J15Rik	-2.56277	2.2402	3.01901	2.25756	2.86076	Class3
Il13ra2	0.0154429	-0.417072	7.19472	5.15934	7.44178	Class3
Col8a1	-0.108288	1.34232	2.45342	1.00917	0.878056	Class3
Stra6	4.95004	3.12342	7.74054	3.78964	6.96852	Class3
C4b	0.563066	0.00257178	6.00082	1.90416	5.97911	Class3
Mgam	0	0.724722	6.80332	0.745421	7.08025	Class3
A430089I19Rik	1.31811	3.69262	8.8757	2.19843	9.39053	Class3
Csmd1	-0.420541	4.683	6.17502	5.99046	5.06329	Class3
Psg23	-0.238804	1.90706	3.17017	1.7848	2.33665	Class3
Rgs2	2.33209	-1.74819	5.44529	-0.678751	5.99621	Class3
Gm7978	0	2.58602	6.59903	1.06944	7.36281	Class3
Gabrg1	0.432515	0	6.57469	0	4.43618	Class3
Apol10b	1.21742	4.18662	7.50466	5.72653	6.80598	Class3
Il15	2.71703	5.04971	6.49549	4.62808	4.36363	Class3
4930503E14Rik	0	5.91438	6.54179	6.24967	6.55353	Class3
Stard8	3.25841	-1.74819	5.34149	1.44046	6.01268	Class3
1700019B21Rik	0	1.7235	6.65312	5.89509	5.29743	Class3
Gpr19	0.55336	1.88764	2.0621	1.13863	1.70783	Class3
Pgk2	0	1.25006	6.46154	3.6625	7.14667	Class3
Cobl	2.81962	4.0461	5.82889	3.66529	5.89619	Class3
Gimap9	0.617674	-0.417072	5.78954	-0.417072	6.74054	Class3
Cited1	1.74699	1.5567	3.35965	2.91904	4.17429	Class3
Ggt5	0	5.75672	7.13187	6.24116	5.41067	Class3
Csf2ra	-0.244555	1.28363	2.09619	1.22627	1.82306	Class3
Wbp5	0.244692	0.876069	2.12281	0.591419	1.11353	Class3
BC080695	-0.420541	2.75168	5.70172	0.813916	6.58979	Class3
P2ry14	0.637303	3.99947	6.41884	1.7128	2.98472	Class3
Fbxw17	-0.293737	1.45033	2.39332	1.26048	1.1807	Class3
Crlf2	-0.284515	1.45606	2.25526	1.78293	2.17802	Class3
Gm773	0	5.95118	6.20242	0	2.6328	Class3
Samd12	4.18459	5.51023	5.67963	4.49689	5.31909	Class3
AA415398	0.329161	2.21	2.87422	1.71818	2.01828	Class3
Cpne4	0.440373	0	7.40153	0	6.94714	Class3
Vmn2r98	0	5.20353	7.09014	4.51027	3.92464	Class3
9330102E08Rik	1.25106	2.76785	2.87939	2.99338	3.09945	Class3
Xirp2	0	2.81522	7.41115	5.08289	7.43366	Class3
AI118078	0.926261	2.21378	5.68967	3.57382	3.74856	Class3
BC147527	0	2.74674	6.27488	3.20147	5.23615	Class3
Dmd	2.43485	-0.281655	7.08873	2.65496	6.4274	Class3
Apold1	0.0683993	1.32642	2.8419	1.3791	1.66442	Class3
Thsd4	3.53214	2.66653	6.28013	4.02583	4.63495	Class3
Tspan13	1.82335	-1.22113	4.34764	0.863671	2.79729	Class3
Mgst1	2.68476	-0.575556	5.9895	3.05157	6.4801	Class3
Ly6d	-0.420541	3.92488	5.84943	5.59615	6.09341	Class3
Blk	0.849389	0.32357	5.86497	4.12976	5.9747	Class3
Gm5662	0.432515	2.81898	7.50848	4.57851	8.6227	Class3
Nap1l3	1.31127	-2.50962	2.83303	-3.95489	1.52764	Class3
Ppp1r3f	0.239168	1.92147	2.27519	1.29699	1.37347	Class3
H2-Q7	4.25463	3.16102	7.45652	2.6802	6.12238	Class3
Nts	0	0.427208	8.24847	0.508074	10.6013	Class3
Zbtb38	-0.0458862	2.00667	2.43633	1.27085	1.26669	Class3
C1qtnf1	1.27809	1.52653	2.56652	1.60228	0.623572	Class3
Card6	0.267048	1.48312	2.08519	1.73248	1.894	Class3
Gm5039	-0.543734	-0.167521	3.15656	-2.60461	3.73369	Class3
Clec12a	0.440373	0	6.8757	0	5.31867	Class3
Grk1	0.134283	1.92688	2.72292	1.7194	1.92394	Class3
Mgat4c	2.95332	1.40588	8.98456	0	5.38799	Class3
Cyp4b1	0	0	6.64035	3.47858	8.51305	Class3
Trpm3	1.06052	4.36444	5.4609	4.75618	5.79002	Class3
Cd200r3	1.03993	4.31943	6.57637	3.93328	4.97281	Class3
Gpr157	1.09767	0.493514	2.00836	1.57477	2.98635	Class3
Zscan4c	-1.23457	2.89467	9.32768	4.37908	9.10032	Class3
Ntng2	3.93631	2.00295	5.66496	3.52531	5.60849	Class3
Naip7	0.0253121	1.75498	5.93815	5.22312	5.6804	Class3
Galntl6	-0.689253	0.303747	2.61934	1.07842	3.24734	Class3
Chrd	0.45381	0.508675	2.15974	0.667218	2.26793	Class3
Tnr	1.46606	3.17808	7.39622	2.13001	6.6156	Class3
Serpina3h	1.80327	-1.60065	4.11343	1.99453	4.80705	Class3
Akr1c20	0	3.12814	7.23759	1.92114	3.80656	Class3
Gm13152	0	1.20487	7.65208	3.90221	7.5563	Class3
Col6a5	1.99509	1.12936	4.39592	0.301404	3.31514	Class3
Car3	0	0.407398	12.9691	3.47858	8.45991	Class3
Celf5	1.95459	-0.899119	2.54146	0.973493	2.77717	Class3
Cxcl11	2.47682	5.05329	6.64814	4.19562	2.90744	Class3
Ror1	2.71695	-0.0336838	3.19307	-2.37718	3.12943	Class3
Sis	0	0	6.47066	1.47253	7.37976	Class3
Gm13043	0	3.59008	6.77157	1.06944	6.90516	Class3
Phyhipl	-0.100571	1.04836	2.25391	0.9889	1.45922	Class3
Kcnf1	1.26785	1.88042	2.94432	1.7113	2.04979	Class3
Mroh2b	0	0	6.38075	0	6.09143	Class3
Endod1	0.893766	1.55046	2.23837	0.815199	2.20693	Class3
LOC102634431	0	0.756389	7.00265	0.745421	2.77664	Class3
E330020D12Rik	0.279577	2.13981	2.55157	-0.0307484	0.116816	Class3
Fam213a	1.43768	-5.65633	2.81466	-1.28485	0.84403	Class3
Cr2	2.30842	3.0669	4.20221	3.5843	4.41838	Class3
Irx3	1.57161	-4.37753	2.44759	-2.83787	2.83943	Class3
Serpinb7	0	0.724722	10.4755	6.56897	9.94419	Class3
Mcf2l	0.179732	0.0640824	2.09485	-0.992437	1.02096	Class3
Kif5c	0.619255	1.39626	2.18217	1.6556	2.05939	Class3
Kank1	1.59945	1.64252	4.45186	-2.93973	2.81103	Class3
Scn2a1	2.50487	1.76461	5.03401	2.86387	3.17501	Class3
Acsm4	0.764829	3.02275	7.68027	3.90172	6.7247	Class3
Kcnh7	0	5.10584	6.75104	2.65995	2.76816	Class3
Foxp2	2.65091	0	7.12412	5.25571	6.61837	Class3
Nova1	2.6286	1.27843	6.18304	4.29939	5.85811	Class3
Dcx	0	0	6.75471	0.745421	7.63163	Class3
Sorcs1	1.19333	-1.57849	3.15448	-2.72851	2.59896	Class3
Tceal7	0	4.74135	9.87381	1.78724	7.23669	Class3
Tmem119	1.65073	1.56574	2.12983	1.73055	1.16464	Class3
Fmo4	0.440373	3.24042	7.69856	4.08409	4.81924	Class3
Gm8300	-1.15455	-0.265345	3.75633	-0.490668	4.5802	Class3
Trpc5os	0.771074	3.68279	7.7074	3.4112	6.383	Class3
1700008I05Rik	0.350532	1.14396	8.19056	1.56315	7.87449	Class3
Slc6a12	0	1.02424	7.41769	1.78724	7.60501	Class3
Kcnma1	0.310014	1.84139	5.47443	1.95868	5.43042	Class3
Kcnb1	0.920872	-0.555525	2.5419	1.21473	1.54179	Class3
1700091H14Rik	0	5.2198	6.39672	6.47649	6.52693	Class3
Gm2022	0	2.8039	8.74187	5.06655	9.56198	Class3
H2-Q9	4.10084	3.04942	7.3816	2.6802	6.09582	Class3
Cplx2	1.73632	1.94657	2.94827	-0.827779	1.92441	Class3
E030003E18Rik	2.06712	2.00359	6.14705	6.45257	5.10375	Class3
Lrp1b	0	5.69812	6.50941	2.15823	4.03614	Class3
Atp2b2	0	1.58228	6.37378	2.82541	5.65809	Class3
Nlrp4f	0	4.53576	6.92971	4.11322	6.72406	Class3
Pmfbp1	0	4.58354	6.40557	4.72858	5.9751	Class3
H2-DMa	1.74888	0.388655	2.46322	2.29758	3.15959	Class3
E330013P04Rik	1.33711	-0.0166692	4.88923	-0.349897	1.04844	Class3
Sorcs3	0.432515	1.73944	7.86646	1.9837	5.70593	Class3
Olfr856-ps1	-0.156285	1.96162	2.54648	1.76553	1.9388	Class3
Olfm2	0.876847	-0.00481111	4.82131	1.94869	4.41775	Class3
A830018L16Rik	1.04509	0	6.85759	2.18592	5.33531	Class3
P2rx3	0.630231	2.123	4.1696	2.0678	3.33248	Class3
Clic5	1.4912	1.65491	2.84285	0.59945	2.71575	Class3
Slc1a1	1.47374	0.724722	6.4122	0.745421	4.744	Class3
Nup62cl	0.630383	3.0338	6.7916	4.13812	5.84866	Class3
Hist1h4k	-0.0395334	0.956785	2.6518	2.78038	3.478	Class3
Rarres2	0.339936	2.45077	4.20977	2.16062	2.35497	Class3
A630012P03Rik	1.03475	0	6.48607	0	5.49158	Class3
Fabp7	2.18505	0.407398	6.43992	3.57347	8.10251	Class3
Ago4	1.72346	1.82642	2.70477	2.04707	2.15769	Class3
Sox5	3.5763	4.27028	6.11971	4.22197	4.48574	Class3
H2-Q6	3.95374	3.74447	6.46469	1.55725	5.1611	Class3
Susd4	3.52552	0.121624	5.95742	0.350617	4.64692	Class3
Gm5622	0	3.85533	6.59414	6.21256	7.42755	Class3
Agbl4	-0.601416	1.92565	2.46277	1.34713	1.28922	Class3
Mmp10	3.62639	2.46531	6.7246	4.80781	8.30862	Class3
Rgs4	3.46443	-0.420541	7.06479	4.34924	6.0372	Class3
Nrg2	1.08314	-0.0809625	2.12047	0.878217	2.1512	Class3
Ces2d-ps	-0.417072	0.0101355	6.19182	2.4918	7.08615	Class3
Chodl	2.56649	0	7.66193	3.98934	5.78717	Class3
Dll1	0.0613424	1.16768	1.99137	2.34577	3.36814	Class3
AA536875	0	5.86985	6.60697	6.31343	5.2935	Class3
Tnnc2	0.688659	1.90738	3.16031	2.31267	2.82466	Class3
1700096K18Rik	-0.300745	1.29049	2.08725	1.75487	3.03304	Class3
Dppa2	-0.417072	2.82054	6.03636	5.44888	6.46785	Class3
Pramef25	0	2.31339	6.42774	0.745421	7.72557	Class3
Herc3	1.95873	1.53734	2.45701	1.42596	1.73631	Class3
H2-Q5	2.86071	2.19524	5.1731	1.98001	4.00957	Class3
Scn7a	0	0.407398	8.15196	4.47936	8.35699	Class3
Grik1	0.440373	0	6.11516	0	3.23062	Class3
D10Bwg1379e	1.04509	0.407398	6.86268	0.508074	7.93363	Class3
Eid2	-0.271502	1.93927	2.30576	1.91369	2.3733	Class3
Cacnb4	2.39412	1.89795	4.7991	2.80623	4.2716	Class3
2610018G03Rik	5.25049	0	6.18461	0	5.12636	Class3
Mylk3	2.00106	2.8475	5.30289	3.15966	2.99792	Class3
Sdc3	3.94104	-0.00947911	5.34253	5.45768	7.39629	Class3
Dusp27	3.4385	5.66853	5.94809	4.99449	4.74403	Class3
Sod3	-1.66658	-3.17249	4.28808	-3.5997	5.91791	Class3
Magea8	0	0.98468	7.65748	2.13169	6.9855	Class3
Gm13040	0	3.94116	7.15326	0	7.54588	Class3
Gm15107	0	2.11645	6.90709	6.14324	7.59198	Class3
Cd109	0.741622	1.99423	2.3982	1.62564	1.3445	Class3
Gprin1	2.13346	-0.11608	3.26084	1.93903	3.05695	Class3
Tgfb2	0.784807	1.52997	2.61178	1.51693	1.56023	Class3
Gm4307	0.440373	0.724722	6.27609	0	5.46665	Class3
Col9a1	0	0	8.2212	3.96605	6.69177	Class3
Gabra3	2.06965	2.5948	6.73731	4.64864	6.16538	Class3
Zfp936	0	5.06661	8.78983	6.15049	7.49563	Class3
Gucy1b2	1.21403	4.75848	6.40235	5.57413	5.69297	Class3
Tmem45a	1.60619	-4.01255	2.50563	-5.08417	1.07082	Class3
Gm2016	-0.352622	0.0265464	3.66101	0.521732	4.76772	Class3
Nrip3	3.85083	3.39733	5.7164	4.24694	6.3618	Class3
Krtap4-2	0.432515	4.78479	6.34921	2.43148	3.99001	Class3
Ms4a4d	0.432515	3.62651	9.47849	6.71679	10.5825	Class3
Clec2l	1.91567	0.930444	3.29283	2.67651	4.23795	Class3
Serpina1d	0	4.65372	6.25431	6.3219	6.55065	Class3
Tmem169	2.05663	-2.08516	3.22903	1.60772	3.42702	Class3
Mx1	0.9226	3.93172	6.05565	4.37406	4.38982	Class3
Rpl39l	-0.742993	4.99333	6.61818	4.31764	3.92999	Class3
Prr9	1.45273	3.62319	6.06417	2.98084	5.328	Class3
Clec4e	0	0	7.0821	0.508074	7.28133	Class3
Efr3b	1.78724	-0.953237	2.83269	0.115082	2.86515	Class3
Itih5	2.18271	4.74432	7.57447	3.11856	4.91692	Class3
AA986860	0.188538	1.46168	2.46693	2.24209	2.7358	Class3
Agbl3	0.639811	0.99894	2.06808	1.44364	2.08771	Class3
Cd163	0	0.407398	7.31096	1.85574	8.69933	Class3
Prg4	0.614465	1.17163	2.23978	0.940932	2.34718	Class3
Ppp4r4	0.935034	1.83279	3.36114	2.28732	3.4301	Class3
Gm4027	-0.921344	-0.9643	2.34927	-3.7116	3.08886	Class3
Mmp3	5.34687	1.71153	7.96693	3.5085	7.56666	Class3
Pdlim3	4.79838	0.724722	6.79386	3.79211	7.09489	Class3
Chl1	-0.417072	1.46408	7.51628	2.20525	5.23258	Class3
Dach1	1.50121	-0.762128	4.58035	1.44184	3.55286	Class3
Arhgap26	0.802605	1.81113	2.52187	1.79842	2.13993	Class3
Rbm20	3.12966	0.411728	3.66991	0.451952	2.58851	Class3
B4galt4	1.06443	1.70162	2.15873	1.23298	1.55686	Class3
Kynu	0	2.57718	7.56928	0.883074	5.9751	Class3
Ppargc1a	0.862819	-4.35893	3.1312	2.19067	2.80767	Class3
Scg2	0	0.98468	7.66658	10.1037	9.19106	Class3
Tmprss11d	0	4.37987	7.67827	3.22755	5.69084	Class3
Six2	3.49815	-0.681774	4.35276	-0.271305	5.46663	Class3
Dcc	0	1.88115	8.19027	5.804	6.88762	Class3
Zfp423	1.61911	-0.935335	5.00846	1.46936	4.26684	Class3
Gm16405	0	0	6.76838	1.23446	6.88974	Class3
Zscan4f	-1.231	1.10353	7.87185	1.74002	8.51832	Class3
Nnmt	0.432515	2.22678	7.52683	5.38319	8.41822	Class3
Plcl1	1.62171	1.81838	2.64092	0.530999	1.85034	Class3
H2-Q8	3.81503	3.67038	6.33488	1.33386	5.13519	Class3
Nrxn3	0	4.51533	8.03204	5.72546	7.19843	Class3
Fibin	2.36407	-1.88541	4.14282	4.27148	4.50649	Class3
A430105I19Rik	0.466304	1.87597	2.07532	1.17469	1.22421	Class3
Neurl1b	3.83861	1.6521	5.56635	4.04975	6.91355	Class3
Gm9958	-0.623001	1.07852	2.1369	2.4421	3.15267	Class3
Nlrp1a	-0.410285	2.74057	4.31254	1.41571	2.13107	Class3
Ephb6	3.84806	-1.01964	6.53177	4.44532	7.03556	Class3
Krt85	0.0253121	1.35844	5.42945	1.07509	2.1591	Class3
Col14a1	1.46606	0.997987	7.10983	2.71799	7.87558	Class3
Hoxc6	1.4695	1.14944	2.27522	0.654755	0.768005	Class3
Apba1	2.66734	-1.53379	3.50371	3.95022	5.09703	Class3
Ahr	1.49016	0.485851	2.1963	-0.0638238	0.22608	Class3
Slfn4	0	4.90653	6.22756	4.68589	4.1614	Class3
Dnah5	1.5838	0.801474	5.2974	-0.917235	3.62923	Class3
Jakmip2	3.35046	0	8.33502	0	7.62665	Class3
Muc13	0.350532	4.61367	6.36915	3.65662	4.18093	Class3
Gm13251	-0.586	1.85816	2.39148	1.79607	2.0533	Class3
Slc6a15	1.74204	-3.07322	3.2944	-1.83877	2.70482	Class3
Ces2e	0.561634	4.8036	7.06319	3.90492	7.58534	Class3
Pdcd1	0	0.427208	6.61018	0.508074	6.22776	Class3
Gbp11	0.0233008	2.86961	6.7221	2.58542	3.31357	Class3
Slco1a6	0.895608	-0.745762	6.4401	2.34464	5.60488	Class3
Usp17ld	0.440373	3.42212	7.5983	3.147	8.60341	Class3
Insc	0.440373	0.407398	7.38392	0.508074	4.74832	Class3
Unc5b	0.865582	1.55814	2.12606	2.01993	2.3812	Class3
Etl4	2.25516	-0.886168	5.45008	0.24754	6.05157	Class3
Gm3604	-0.429048	0.896328	2.66846	0.610369	1.11243	Class3
Slc7a8	4.14748	-1.42703	4.83897	-0.918961	5.22403	Class3
Ctla2a	-0.00605658	2.22143	3.15919	1.50186	3.60478	Class3
Slc5a7	-0.988879	-3.47142	4.99949	1.75185	2.76905	Class3
Nsg2	1.47374	0	6.68086	1.47253	6.74828	Class3
Lynx1	0.468332	1.61013	2.78504	1.92994	2.39078	Class3
Id3	1.00493	0.896746	2.13926	1.86189	2.60721	Class3
Ptprn	0.511681	1.26074	2.30656	1.49821	2.06209	Class3
Arhgap36	0	0	7.21104	0	6.14817	Class3
Zscan4b	-0.417072	3.39974	9.80883	1.87153	8.86346	Class3
Hist1h4i	0.266075	-0.327343	1.61898	2.44707	3.45601	Class4
Abcb6	0.90975	1.72695	1.36282	2.39181	2.65089	Class4
Hlx	0.608579	1.78966	1.9831	2.35134	2.46761	Class4
Hist1h2ap	-0.0875886	1.18263	1.70202	3.33057	3.35685	Class4
Slc31a2	0.267344	1.97897	1.77715	2.30975	1.88237	Class4
Csf2rb2	0	4.25246	6.06442	7.36621	5.43122	Class4
1700019E08Rik	0	5.90611	5.73016	7.04322	6.74252	Class4
Spata5l1	0.171066	0.995583	1.58313	2.36813	2.39032	Class4
Repin1	0.537339	1.53356	1.96784	2.35865	2.39547	Class4
Klc4	0.717186	0.195728	0.673617	2.13826	2.14484	Class4
Il2rg	0.0539578	1.18245	0.7201	4.924	4.7085	Class4
Sh3tc1	0.927686	4.45532	4.6986	5.63868	5.2388	Class4
Nrxn2	4.16469	1.58228	5.57385	6.66631	7.47828	Class4
Gpc2	1.22178	0.503035	1.61581	2.72827	2.64796	Class4
Fam53b	1.24774	0.41753	1.23538	2.09564	2.073	Class4
Acta1	1.06456	3.65767	2.38446	6.0057	5.09099	Class4
C1ra	-0.543011	1.76016	1.64987	2.43529	1.6806	Class4
Rap1gap	0.714608	1.79847	1.53311	2.20374	1.77832	Class4
Ddr1	0.338867	1.50689	1.42596	2.06143	1.68927	Class4
Llgl2	1.3667	1.65199	0.990503	2.3345	2.06561	Class4
Col6a3	1.09666	1.15399	1.91832	2.7558	1.37849	Class4
H2-T10	0.484016	1.75011	2.02714	2.5118	1.42298	Class4
Cish	0.600932	0.178262	1.97236	2.0654	2.07387	Class4
Rac3	1.50368	0.721388	-0.260438	3.69386	2.47599	Class4
Hist1h2ao	-0.277119	0.930183	1.50336	2.34721	2.49099	Class4
Tgm2	1.42637	1.49508	1.89419	3.78916	2.46344	Class4
Nim1k	0.0483924	1.29475	1.51897	2.20163	1.87937	Class4
Cnbd2	0.589012	1.54949	1.89491	2.19163	2.24197	Class4
Zfp575	-0.172621	1.47191	1.81186	2.58481	3.11584	Class4
Notch3	1.45197	0.903935	1.29302	2.313	1.53494	Class4
Igsf10	1.42054	-1.02583	1.79473	2.55907	1.1233	Class4
Gabre	0.430302	1.27463	1.98162	2.51751	2.89037	Class4
Fgfr3	1.53507	1.01907	1.80006	2.46601	2.50852	Class4
Trim6	0.923543	2.48771	2.59076	3.48764	3.17148	Class4
Hspa1a	0.13178	1.0083	1.03026	2.17105	2.81641	Class4
Abca8b	0.259758	-0.348142	1.95688	2.28602	2.64182	Class4
Sept5	0.747559	0.931424	1.93309	2.32529	2.07077	Class4
Nek11	1.55421	1.65368	2.78789	5.81314	4.26119	Class4
Tmem8	0.704125	1.08201	1.62577	2.49392	3.25823	Class4
Hspb1	0.485641	1.66101	2.04458	2.31149	2.90567	Class4
Pim1	0.180805	1.04209	2.01108	2.49599	2.60592	Class4
Pkp2	-0.417232	1.75409	1.14163	2.23631	2.08771	Class4
Pdgfrb	1.54977	1.36575	0.882371	2.25488	0.75021	Class4
AU018091	0	5.87653	5.47126	7.72975	6.99622	Class4
Fam43a	1.31237	1.62988	1.85115	2.90394	2.26024	Class4
C1rb	-0.405802	1.9254	1.86835	2.31502	1.60053	Class4
Lurap1l	0.857738	1.953	1.86036	2.27203	2.29672	Class4
Cd74	-0.444451	0.307737	1.24875	3.88297	3.7621	Class4
Sik1	0.787663	0.984682	0.991825	2.49547	2.05294	Class4
Slc7a14	-0.359904	0.899996	1.3384	2.54927	2.58009	Class4
Sepw1	0.385594	1.74489	1.74477	2.15765	2.44284	Class4
Trnp1	0.202108	1.3007	1.69795	2.17705	2.87742	Class4
Vmn2r-ps11	0	4.52201	4.71806	6.8579	6.83716	Class4
Cotl1	1.95319	-0.819728	1.79308	2.88411	3.262	Class4
Bmf	0.827088	-0.130004	1.89328	2.44838	1.9311	Class4
Pim3	0.228888	1.513	1.77052	2.35412	2.54377	Class4
2810008D09Rik	0.690125	-0.0981988	1.32031	2.26923	2.91072	Class4
A630033H20Rik	0.294165	3.8551	5.139	7.26606	7.83881	Class4
Prn	0.782582	1.27907	1.78375	2.09735	2.28176	Class4
Hic2	0.0346874	0.399595	0.804148	2.63684	2.71073	Class4
Arrdc3	0.621092	1.40387	1.62658	2.14933	2.03987	Class4
Mmp2	-0.0905861	0.0863606	1.51831	3.33535	3.59667	Class4
Adcy9	0.5747	1.15388	1.60486	2.11906	2.04261	Class4
BC018242	0.718601	0.887814	1.675	2.14787	1.98593	Class4
Coro6	0.332502	3.07317	2.06709	4.03523	2.96954	Class4
Eppk1	-0.283263	1.24922	1.1608	2.31351	2.41159	Class4
Pdrg1	0.78821	1.37446	1.7879	2.12318	2.31893	Class4
Camk2n2	1.03373	1.58	1.97546	2.79216	2.92229	Class4
Gal3st2	-0.556602	1.00701	3.80736	5.49192	4.4138	Class4
Cacnb3	0.343745	-0.42148	0.756142	2.11214	2.23134	Class4
Cebpd	1.36626	0.27326	1.20733	2.84986	3.46257	Class4
Mocs1	-0.109859	1.91937	0.768928	2.05874	1.83111	Class4
Nptxr	0.759507	0.49904	1.95418	2.33038	2.95772	Class4
Dgcr6	0.239501	1.54322	1.13744	2.38405	1.97721	Class4
Tpd52l1	-0.269139	1.19862	1.71383	2.59839	2.06949	Class4
Ptx3	0.949575	1.13677	1.08112	2.73355	2.08274	Class4
Fbxo32	-0.0381862	1.15151	1.20807	2.43434	2.10863	Class4
Dtx4	-0.881598	1.71009	1.82197	3.09411	2.56153	Class4
1700003F12Rik	0.377488	2.02072	2.21708	3.52814	2.8703	Class4
Clcf1	1.03355	1.25448	1.82854	2.88795	2.62858	Class4
Arhgef10l	0.494247	1.76623	1.60095	2.08076	1.71001	Class4
Slc11a1	-1.00407	2.66215	2.06752	6.08298	5.86662	Class4
1700018L02Rik	0.782584	1.47443	1.33003	2.72282	2.81112	Class4
Dusp9	1.13883	1.69899	1.86121	2.64946	3.07429	Class4
Itpk1	0.223084	1.21582	1.3635	2.55133	2.29812	Class4
2310015A10Rik	-0.398234	1.20801	1.85213	2.17979	2.10761	Class4
A4galt	0.823449	0.81591	1.89787	2.53672	2.30272	Class4
Acta2	1.08747	0.472911	0.27066	2.58294	1.88678	Class4
Cst3	0.652143	1.54541	1.90821	2.22851	2.02962	Class4
Tbx2	3.01546	2.21116	4.18389	6.30823	6.09063	Class4
Tifa	0.652749	0.820215	1.14156	2.37558	1.38483	Class4
Npr1	1.42134	-0.355067	1.23935	2.09086	1.75065	Class4
Gareml	1.0494	-0.883783	1.44965	2.27136	2.80542	Class4
Zbtb42	0.34168	0.559552	1.82434	2.09322	2.66127	Class4
Lhx6	0.694066	1.32424	1.59419	2.71378	2.2912	Class4
Tnfrsf9	0.145216	-0.383845	2.3683	4.0416	4.2608	Class4
Tmem64	0.717632	1.77434	1.84471	2.2626	1.66682	Class4
Pilra	0.875836	-0.879391	1.25693	2.73393	3.75274	Class4
Vsig10l	1.1776	0.771904	1.72344	2.25933	2.35106	Class4
Fstl3	0.285253	1.37736	2.12161	2.11005	2.28303	Class5
Phospho1	1.75351	-0.762888	2.33042	3.17166	3.57263	Class5
Ott	0	3.6683	8.40241	6.89579	8.60971	Class5
Fas	1.86483	-0.144798	2.16767	2.64894	2.54258	Class5
Hr	1.75382	1.51704	2.07399	3.49249	3.37415	Class5
C030034I22Rik	0.0660488	1.1012	2.61508	3.03458	3.69982	Class5
B630019K06Rik	2.18805	2.55449	4.28365	3.33782	3.99931	Class5
Tmem151a	0.953791	1.54319	2.30989	2.93783	3.5798	Class5
Gm17757	-3.2336	-0.160325	3.90782	3.65955	1.7386	Class5
Gadd45b	0.409412	1.12525	2.10837	2.25146	2.08174	Class5
Mturn	1.59123	1.19708	2.85328	2.42502	3.1104	Class5
Tmem8b	0.8303	0.697384	2.50236	2.31368	3.11247	Class5
Ncald	2.54044	2.07449	5.10533	4.4348	4.73688	Class5
H2-T22	0.459797	1.90125	2.32642	2.34037	1.89417	Class5
Nckap5	1.23805	1.32794	2.90917	3.37362	2.59318	Class5
Dhrs7	0.527192	1.82556	2.67935	2.42966	2.38541	Class5
Gm4070	-3.79875	-0.815016	2.93733	2.77681	1.38734	Class5
Rasl11a	2.07993	1.6033	3.55675	4.42051	4.41963	Class5
Macrod1	-0.538551	1.83846	2.22933	2.44002	2.41799	Class5
Slco3a1	1.84412	1.90178	2.47836	2.22574	2.69096	Class5
Fmod	1.90529	-0.8792	3.41421	4.64063	5.15913	Class5
Gm8979	-1.96637	0.111557	3.2973	2.87011	1.68757	Class5
Dancr	0.66285	0.307584	2.27048	2.56804	4.07176	Class5
1600027J07Rik	-0.272752	1.84523	5.48394	5.23867	4.62322	Class5
AA388235	0.26462	1.43392	2.12927	2.27444	2.50859	Class5
Slco1a5	1.00219	2.35654	6.34061	4.73931	5.44559	Class5
Trim36	1.43006	1.00935	2.25734	2.17058	3.1682	Class5
Pdgfb	0.96694	-0.317438	3.00046	3.60443	3.97084	Class5
Gpcpd1	1.07831	1.86609	2.39392	2.71778	2.4225	Class5
St6gal1	1.68431	1.06446	2.92135	2.75245	3.86159	Class5
Gm2381	0.622855	2.51918	8.09402	6.76784	7.32954	Class5
Plekha6	1.32523	0.633443	2.86872	2.65772	2.98036	Class5
Leprel1	1.18092	1.61116	2.51996	3.36866	2.82159	Class5
Cyp3a41a	0	2.51006	7.09604	7.05882	8.99194	Class5
Tph2	0.771074	4.391	8.12177	7.59081	7.33372	Class5
Mylip	1.30775	1.38143	2.24002	2.84919	2.62878	Class5
P2ry1	6.01821	0	6.73029	7.272	7.75102	Class5
2810468N07Rik	1.30941	1.55777	2.59279	3.80958	4.06172	Class5
Aldh1a1	5.27757	3.84432	10.764	11.0902	10.07	Class5
Ctso	-0.213898	1.82695	2.67724	2.24445	1.66992	Class5
Actg2	2.73285	4.49729	4.93519	8.45048	7.94127	Class5
Sema6c	0.981332	0.724565	2.38365	3.42258	3.36678	Class5
Mmp28	1.12299	1.41356	2.47366	2.474	2.20817	Class5
Slc45a3	1.97594	1.5256	3.59347	2.92499	4.49415	Class5
Strip2	1.23317	1.70771	2.5295	2.73226	2.95314	Class5
Fam69b	0.853918	1.7045	2.06897	2.13175	1.64249	Class5
Nxf3	0.432515	5.21411	8.81096	8.32774	8.27354	Class5
Gvin1	-3.80726	-0.815926	2.94456	2.77244	1.38198	Class5
Nr1h4	2.82942	5.10984	5.40968	6.3161	6.25897	Class5
Psmb9	2.39472	4.26157	7.02124	6.21227	6.54935	Class5
Steap4	1.17855	1.37051	4.21009	4.86306	7.44618	Class5
Zfp862-ps	1.98729	0.783691	2.40519	2.89834	3.44853	Class5
Snhg12	0.65752	1.76379	2.21589	2.57475	2.51051	Class5
EU599041	0.432515	4.61798	7.42352	6.8137	6.6638	Class5
Gp1bb	1.1566	1.41545	2.46412	2.87394	2.53813	Class5
Arrb1	1.12796	1.96636	2.53296	2.40244	2.22543	Class5
Kcnab2	0.266407	-2.06663	3.0204	4.65162	4.3146	Class5
1500015A07Rik	0.354502	0.784915	2.33045	2.84839	3.56794	Class5
Il6	1.38018	5.59239	7.06289	6.17742	7.00936	Class5
H2-T9	0.446161	1.9066	2.33884	2.32128	1.9409	Class5
Rnd1	0.366025	1.52965	2.21923	2.29638	2.59274	Class5
Mycl	0.109218	0.163035	2.21875	2.50915	3.0091	Class5
Tmtc2	1.58071	1.95104	6.63027	7.56971	7.15529	Class5
Pink1	0.734131	1.95108	2.47158	2.69524	2.7215	Class5
Prlr	0	4.94619	7.74047	8.07661	7.64817	Class5
Des	1.0416	1.16264	3.08308	3.60067	4.06469	Class5
Tnn	2.78971	0.344397	7.47305	5.98454	7.20558	Class5
St3gal6	1.58457	0.73233	3.06465	3.71637	3.99419	Class5
Crlf1	4.46857	4.17883	6.46948	7.48479	7.72793	Class5
Sox11	2.01344	-1.46843	3.39889	4.65176	4.84611	Class5
Cfh	0	1.22764	7.9942	7.57172	7.42005	Class5
Epn3	2.23324	0.977909	3.77228	4.71755	5.07355	Class5
Abi3	1.6352	-0.186712	2.38191	3.48664	3.66906	Class5
Slc41a3	1.54586	0.746194	3.04616	2.13993	2.95633	Class5
Csf2rb	0.777292	4.02054	7.33831	7.69011	5.53853	Class5
Gpc6	0.939143	-2.80239	2.09703	3.09394	3.58283	Class5
Gm18853	-3.18073	-0.107461	3.89543	3.66656	1.79147	Class5
Col28a1	-0.545292	4.45734	6.86505	6.96728	6.45909	Class5
Bai2	3.37694	1.90305	4.9629	5.59029	6.35184	Class5
Fbxw19	0	2.20973	7.3555	6.6488	6.576	Class5
Angel1	1.87928	1.37745	3.19125	2.85913	4.03474	Class5
Tnc	1.75758	1.51071	2.48104	2.48049	2.09436	Class5
Atp10b	0	0.407398	6.45776	7.03474	6.3594	Class5
Meis3	0.68719	1.98565	2.05022	2.43831	2.29689	Class5
Cntnap2	0.440373	6.07779	9.30332	6.6335	6.98832	Class5
Spsb4	1.70643	0.254677	2.90029	2.91429	4.08503	Class5
E030030I06Rik	1.57887	1.33496	3.0656	2.13292	3.61163	Class5
Gnao1	0.553331	-1.67147	2.2451	2.2896	3.06697	Class5
Sox8	2.58328	3.26413	5.27135	5.94856	6.02122	Class5
Gm364	0	5.49216	7.97168	11.0646	10.7963	Class5
Rgag4	1.78673	-2.01837	2.01651	2.5643	2.3525	Class5
Kank4os	0.0462563	2.99853	6.33177	6.85996	6.9534	Class5
C920009B18Rik	0.440373	4.4413	8.42165	7.8223	8.96774	Class5
Rdm1	-0.432438	1.93397	2.40849	2.14688	2.90572	Class5
Gm15085	0	3.94116	8.63981	7.07464	8.83766	Class5
Rtn4r	1.47263	3.3824	4.45773	6.16556	6.64752	Class5
Zbtbd6	0.393986	1.52063	2.26729	2.20258	2.5203	Class5
4930500J02Rik	-0.0357414	2.90676	3.70204	4.22011	4.38267	Class5
Snora2b	-0.503711	0.11959	2.30353	2.98535	3.23286	Class5
St6galnac3	2.38349	5.24421	5.69209	6.0042	6.39687	Class5
Tmem180	0.63775	1.18531	1.94882	1.81259	2.59811	Class6
Sbk1	0.695771	-2.07015	1.51207	1.75185	2.98925	Class6
Shf	0.477982	1.10331	1.61663	1.75415	2.1249	Class6
Foxo6	4.96776	1.20487	5.55349	3.04667	7.69853	Class6
1110038B12Rik	0.289569	-0.0608244	0.72643	1.53756	2.18496	Class6
Snhg7	0.351839	0.61756	1.60747	1.8643	2.5553	Class6
Mafa	3.09736	0.021042	2.13262	4.37285	6.31064	Class6
Stac2	1.49617	-0.0841918	1.66835	2.90121	3.11044	Class6
Peg13	0.251001	0.651043	1.70592	1.77224	2.32154	Class6
Olr1	2.95805	1.78523	2.3542	4.27257	5.92037	Class6
Acot2	0.0246829	0.0255121	0.850083	1.56114	2.21052	Class6
Tnfrsf21	1.84983	-2.39637	1.79396	-0.369946	2.8799	Class6
Clstn3	1.45839	-0.280055	1.53237	1.34269	3.98823	Class6
Cyp3a41b	0	0.997987	5.46772	5.22582	7.20952	Class6
C3	-0.823251	-4.35588	-0.287859	0.788975	4.94643	Class6
Vwa5b1	0	1.2163	5.70839	0.508074	8.31864	Class6
Anxa8	1.66354	0.927877	1.89334	1.62353	2.58888	Class6
Zdhhc24	0.619911	1.32946	1.5711	1.92087	2.08752	Class6
Sema6d	2.599	-1.49603	3.63865	-2.23667	4.75758	Class6
2810013P06Rik	0.109938	0.422288	1.33356	1.86398	2.29385	Class6
Bace2	0.699586	-5.77019	0.518931	-1.82877	2.61471	Class6
Tle4	1.39852	-7.15496	0.362861	-1.85831	2.10942	Class6
Dnmt3b	1.20706	-1.42684	0.575762	0.841364	2.11795	Class6
Rph3al	0.227377	-0.998358	1.18491	-0.148471	2.31998	Class6
Rabac1	0.749422	0.879766	1.61049	1.99317	2.27644	Class6
Tusc1	-0.374034	0.962621	1.82546	1.56418	2.18564	Class6
Krt17	0	5.73206	5.31691	7.6317	7.13542	Class6
Ankrd33b	1.03446	-2.13138	2.28423	3.52038	4.43518	Class6
Slpi	0	0.407398	2.94006	3.58206	8.96655	Class6
Ceacam1	1.19011	2.32675	2.85797	3.3004	6.36172	Class6
Sapcd2	0.539425	0.85757	1.10727	1.35244	2.05052	Class6
Peg3	1.24565	-5.42318	1.82078	-3.02045	2.97302	Class6
Dgat2	1.14662	-0.405157	1.59669	1.59963	2.91939	Class6
Mamld1	3.33598	-2.42855	3.41516	0.0258737	4.79998	Class6
Igsf3	1.36361	-0.894798	1.28649	1.75327	2.22834	Class6
Hist1h2bp	-0.666015	1.5683	2.66255	3.92733	4.67326	Class6
Mfsd12	0.20635	0.358029	0.904655	1.90733	2.05667	Class6
Peg3os	1.58732	-4.28572	1.76287	-4.28572	3.09768	Class6
Lgr4	0.395175	1.4971	2.01239	1.95773	2.05095	Class6
Glul	1.04445	-0.352688	1.32365	1.21898	2.64937	Class6
Whrn	1.80237	-3.84647	1.4051	0.213722	3.14428	Class6
Rtn4rl1	1.43638	-1.20808	1.09426	1.04689	2.30976	Class6
Eva1a	1.93856	-3.01574	1.73045	-3.01574	3.93399	Class6
3110056K07Rik	-0.514734	0.00545727	1.53345	1.717	2.43031	Class6
Mafb	0.805596	-3.171	1.42607	-0.410724	3.19356	Class6
Lyz2	2.87804	1.22764	5.40241	2.54018	7.1897	Class6
Hist2h2aa1	-0.339918	1.12986	2.8078	3.29203	5.01215	Class6
9130024F11Rik	0.68125	-0.366548	0.241098	1.62051	2.21164	Class6
Mitf	0.817173	-1.8933	1.88853	1.22597	2.55379	Class6
Zfp560	-0.119486	1.84482	1.4696	1.65679	2.05858	Class6
Sec14l2	1.14895	-0.280348	1.87785	0.438365	2.23156	Class6
Slc17a7	2.24273	-3.38547	2.20715	-0.931053	3.44023	Class6
Dedd2	0.339264	0.395444	0.595231	1.56324	2.12902	Class6
Pcdhb5	0.104499	-2.89542	1.29427	0.242669	2.04811	Class6
Nabp1	-0.132499	1.50115	1.49301	1.45903	2.13498	Class6
Celsr1	1.0472	-3.45874	0.467369	-0.784583	2.1087	Class6
Gm3893	-0.650777	3.46103	4.52165	4.91447	6.00639	Class6
Mlf1	1.43824	-2.03478	1.15666	2.01925	2.38359	Class6
Fxyd5	1.01387	-0.929085	1.26353	0.745402	3.2742	Class6
Tes	1.97922	0.568491	1.22047	1.74928	2.13025	Class6
Cdk5r2	2.6562	-0.420541	5.03376	5.09525	7.22342	Class6
Rab26os	0.125904	-0.643207	1.56303	1.78453	3.24664	Class6
Snhg8	0.366265	0.415326	1.33536	1.24176	2.02535	Class6
Mast1	0.384677	0.890867	1.50339	1.57926	2.11446	Class6
Fabp3	1.59766	-0.799795	0.0443424	1.80612	2.14225	Class6
5031425E22Rik	0.37768	0.589251	1.53499	1.39061	2.58435	Class6
Tspan33	1.48516	-2.28084	1.06193	-0.0787487	2.61681	Class6
Hist2h3c1	0.429834	1.8375	3.97191	3.82884	5.28772	Class6
BC020402	-0.0112615	0.651329	1.27145	1.75685	2.16879	Class6
Sprr2b	-0.74022	1.76052	3.7272	3.8278	6.49896	Class6
Ccdc92	0.317204	0.411333	1.25813	1.34987	2.10131	Class6
Pik3cd	0.643099	0.212385	1.01613	1.75846	2.09838	Class6
Plekhg1	3.18596	-0.395279	2.62977	1.1378	4.09905	Class6
Nlrp4e	0	3.07641	4.73094	5.12471	7.15761	Class6
Ptprz1	0	0	5.29414	6.89832	7.74738	Class6
Akr1cl	0	0.407398	5.15121	1.06944	7.1147	Class6
Mapt	2.62871	-2.81761	2.7582	-0.455804	4.41195	Class6
Cbln1	1.0656	0.172631	3.78238	3.76673	6.75709	Class6
Tesk1	0.463523	1.39847	1.62528	1.74805	2.02383	Class6
Plin2	0.795714	1.57333	1.41557	2.07085	2.37458	Class6
Neu1	0.118883	1.70237	1.77609	2.05841	2.11839	Class6
Osgin1	0.270436	1.27749	0.509906	1.84975	2.30557	Class6
Slc52a2	0.918841	0.920533	1.42229	1.47766	2.07645	Class6
Srl	0.4509	-0.329402	0.767352	1.75294	2.05084	Class6
Cadm4	1.03651	-0.748535	1.26648	0.873956	2.33256	Class6
Cyp26b1	3.32758	2.27871	4.26796	3.39851	6.20121	Class6
Nanos1	0.46442	0.0926121	1.62855	0.399474	2.04048	Class6
Scand1	0.35217	0.551715	0.878286	1.9228	2.16265	Class6
Cdkn1a	1.35458	-0.905756	0.502951	1.1299	2.08128	Class6
Tmem151b	1.4766	-3.48636	0.643846	-0.874392	3.09575	Class6
Neurl1a	-0.0364747	0.805411	1.82767	1.46932	2.06292	Class6
2700038G22Rik	0.322565	-0.464532	0.273201	1.00628	2.09174	Class6
Tmem132c	-0.417072	0.821823	5.41479	0.817385	7.57867	Class6
B930003M22Rik	0.720298	1.27096	3.83624	4.16827	6.27637	Class6
Rragd	1.71696	-2.70819	1.80447	-0.80801	2.88013	Class6
Rassf5	0.338599	1.62934	1.308	1.82624	2.14112	Class6
C1ql1	1.87603	-2.70461	0.669289	-0.434142	2.79988	Class6
Trim62	1.45308	-2.34611	1.99952	-0.565656	2.51559	Class6
Hist2h3c2	0.429834	1.79548	3.92704	3.82884	5.28056	Class6
Wnt11	0.260936	-1.53845	1.65974	1.35646	2.82932	Class6
Wnk4	1.51915	1.05733	1.71092	1.89119	2.06471	Class6
Gm4858	0.432515	3.84984	5.95812	0.745421	7.02919	Class6
Ms4a2	0	0	5.38171	0	7.17352	Class6
Mmp13	3.99392	-0.579169	3.86062	5.02721	6.35017	Class6
Cyp1b1	1.78786	1.49615	1.64932	2.0116	2.20328	Class6
Rfx2	0.945427	-0.205874	1.84224	1.77844	2.82733	Class6
Anpep	1.8774	-1.47606	0.0193258	2.01881	2.33997	Class6
Stard10	1.31728	-0.335794	1.46667	1.73814	2.11062	Class6
H2-M2	0	0.997987	6.04534	4.42881	7.9326	Class6
Npcd	0.489494	0.202999	1.44519	1.74086	2.33871	Class6
Slc34a2	0	1.42571	4.31017	0.883074	7.05864	Class6
Il33	2.47866	-1.28533	2.30748	-0.202189	4.43547	Class6
Maml3	0.639486	1.78874	1.92132	1.97539	2.21326	Class6
H2-Aa	0	0.407398	4.64922	0	8.07064	Class6
Tfec	0	0.756389	5.96509	8.19131	7.79955	Class6
Smox	1.28501	-0.00814803	1.59855	1.70376	2.18126	Class6
Arc	-0.833313	0.867558	1.33254	1.89444	2.45243	Class6
Alyref2	0.318804	0.535766	1.62095	0.921308	2.10276	Class6
Zfp352	0	2.12254	5.47549	0	7.42148	Class6
Lfng	0.247502	0.573172	0.613308	1.06568	2.37698	Class6
H1fx	0.295086	0.875633	1.48404	1.68474	2.40689	Class6
Creg1	0.981822	-1.7696	1.27873	0.967176	2.07034	Class6
Epha4	1.16748	-4.84342	0.774236	2.56858	3.20228	Class6
Fam102a	0.77456	0.0817486	0.939869	1.59599	2.24767	Class6
Rnpepl1	0.260449	1.15922	1.31119	1.79435	2.05281	Class6
2310009B15Rik	0.376455	0.511356	1.12928	1.31126	2.0954	Class6
4921531C22Rik	0.186054	1.18242	1.71264	1.99465	3.27693	Class6
Dusp28	0.671082	0.570624	0.974416	1.55194	2.21102	Class6
Nxph4	1.70791	-1.23307	1.97819	1.6674	3.99643	Class6
Lbp	1.79767	0	5.09769	2.38446	8.11964	Class6
Mdga1	3.04392	-2.39566	1.85202	-0.104877	4.62528	Class6
Mreg	-0.270459	-0.959706	1.30316	1.69691	2.72694	Class6
